# An intravenous DNA-binding priming agent protects cell-free DNA and improves the sensitivity of liquid biopsies

**DOI:** 10.1101/2023.01.13.523947

**Authors:** Shervin Tabrizi, Carmen Martin-Alonso, Kan Xiong, Timothy Blewett, Sainetra Sridhar, Zhenyi An, Sahil Patel, Sergio Rodriguez-Aponte, Christopher A. Naranjo, Shih-Ting Wang, Douglas Shea, Todd R. Golub, Sangeeta N. Bhatia, Viktor Adalsteinsson, J. Christopher Love

## Abstract

Blood-based, or “liquid,” biopsies enable minimally invasive diagnostics but have limits on sensitivity due to scarce cell-free DNA (cfDNA). Improvements to sensitivity have primarily relied on enhancing sequencing technology *ex vivo*. Here, we sought to augment the level of circulating tumor DNA (ctDNA) detected in a blood draw by attenuating the clearance of cfDNA *in vivo*. We report a first-in-class intravenous DNA-binding priming agent given 2 hours prior to a blood draw to recover more cfDNA. The DNA-binding antibody minimizes nuclease digestion and organ uptake of cfDNA, decreasing its clearance at 1 hour by over 150-fold. To improve plasma persistence and limit potential immune interactions, we abrogated its Fc-effector function. We found that it protects GC-rich sequences and DNase-hypersensitive sites, which are ordinarily underrepresented in cfDNA. In tumor-bearing mice, priming improved tumor DNA recovery by 19-fold and sensitivity for detecting cancer from 6% to 84%. These results suggest a novel method to enhance the sensitivity of existing DNA-based cancer testing using blood biopsies.

## Supplementary Data S1 for "An intravenous DNA-binding priming agent protects cell-free DNA and improves the sensitivity of liquid biopsies"

### Sheet: DataS1 - MC26_1822SnvPanel_vali
Chromosome	Start(mm9)	End(mm9)	Mutation_position(mm9)	Reference_Allele	Tumor_Seq_Allele2	id	probed	validated
chr1	3196484	3196603	3196544	T	G	chr1_3196544_T_G	1	1
chr1	3721423	3721542	3721483	A	T	chr1_3721483_A_T	1	1
chr1	3764140	3764259	3764200	T	G	chr1_3764200_T_G	1	1
chr1	3941383	3941502	3941443	T	C	chr1_3941443_T_C	1	1
chr1	4448881	4449000	4448941	A	G	chr1_4448941_A_G	1	1
chr1	6988279	6988398	6988339	T	G	chr1_6988339_T_G	1	1
chr1	7365270	7365389	7365330	A	T	chr1_7365330_A_T	1	1
chr1	9963326	9963445	9963386	T	G	chr1_9963386_T_G	1	1
chr1	15768157	15768276	15768217	A	C	chr1_15768217_A_C	1	1
chr1	17748824	17748943	17748884	T	G	chr1_17748884_T_G	1	1
chr1	18175729	18175848	18175789	A	T	chr1_18175789_A_T	1	1
chr1	19504574	19504693	19504634	A	T	chr1_19504634_A_T	1	1
chr1	22899286	22899405	22899346	A	C	chr1_22899346_A_C	1	1
chr1	23001141	23001260	23001201	A	G	chr1_23001201_A_G	1	1
chr1	24410607	24410726	24410667	T	C	chr1_24410667_T_C	1	1
chr1	25363837	25363956	25363897	T	G	chr1_25363897_T_G	1	1
chr1	26783027	26783146	26783087	T	C	chr1_26783087_T_C	1	1
chr1	29413348	29413467	29413408	T	A	chr1_29413408_T_A	1	1
chr1	30077780	30077899	30077840	T	C	chr1_30077840_T_C	1	1
chr1	30402271	30402390	30402331	A	C	chr1_30402331_A_C	1	1
chr1	30831505	30831624	30831565	T	G	chr1_30831565_T_G	1	1
chr1	31395745	31395864	31395805	T	C	chr1_31395805_T_C	1	1
chr1	38329424	38329543	38329484	T	C	chr1_38329484_T_C	1	1
chr1	38407030	38407149	38407090	T	G	chr1_38407090_T_G	1	1
chr1	41704372	41704491	41704432	T	A	chr1_41704432_T_A	1	1
chr1	42216848	42216967	42216908	T	G	chr1_42216908_T_G	1	1
chr1	45287371	45287490	45287431	A	C	chr1_45287431_A_C	1	1
chr1	45448402	45448521	45448462	A	C	chr1_45448462_A_C	1	1
chr1	46054692	46054811	46054752	A	C	chr1_46054752_A_C	1	1
chr1	46673515	46673634	46673575	A	C	chr1_46673575_A_C	1	1
chr1	47120395	47120514	47120455	T	A	chr1_47120455_T_A	1	1
chr1	49001409	49001528	49001469	T	C	chr1_49001469_T_C	1	1
chr1	49203074	49203193	49203134	A	C	chr1_49203134_A_C	1	1
chr1	49728807	49728926	49728867	A	T	chr1_49728867_A_T	1	1
chr1	50213303	50213422	50213363	T	C	chr1_50213363_T_C	1	1
chr1	50657160	50657279	50657220	A	T	chr1_50657220_A_T	1	1
chr1	52938974	52939093	52939034	A	G	chr1_52939034_A_G	1	1
chr1	57509100	57509219	57509160	T	C	chr1_57509160_T_C	1	1
chr1	57539347	57539466	57539407	T	C	chr1_57539407_T_C	1	1
chr1	62925549	62925668	62925609	A	T	chr1_62925609_A_T	1	1
chr1	63497990	63498109	63498050	A	G	chr1_63498050_A_G	1	1
chr1	64922845	64922964	64922905	A	C	chr1_64922905_A_C	1	1
chr1	65622813	65622932	65622873	T	G	chr1_65622873_T_G	1	1
chr1	71326669	71326788	71326729	A	C	chr1_71326729_A_C	1	1
chr1	71901063	71901182	71901123	A	C	chr1_71901123_A_C	1	1
chr1	72877753	72877872	72877813	T	G	chr1_72877813_T_G	1	1
chr1	73021446	73021565	73021506	T	G	chr1_73021506_T_G	1	1
chr1	73225426	73225545	73225486	A	C	chr1_73225486_A_C	1	1
chr1	75791125	75791244	75791185	T	G	chr1_75791185_T_G	1	1
chr1	75813923	75814042	75813983	T	G	chr1_75813983_T_G	1	1
chr1	76642356	76642475	76642416	T	A	chr1_76642416_T_A	1	1
chr1	76942320	76942439	76942380	A	G	chr1_76942380_A_G	1	1
chr1	77059935	77060054	77059995	A	G	chr1_77059995_A_G	1	1
chr1	77060130	77060249	77060190	A	C	chr1_77060190_A_C	1	1
chr1	77127325	77127444	77127385	T	C	chr1_77127385_T_C	1	1
chr1	77359470	77359589	77359530	A	G	chr1_77359530_A_G	1	1
chr1	82999984	83000103	83000044	T	G	chr1_83000044_T_G	1	1
chr1	83543793	83543912	83543853	A	C	chr1_83543853_A_C	1	1
chr1	89759834	89759953	89759894	A	G	chr1_89759894_A_G	1	1
chr1	96585357	96585476	96585417	T	G	chr1_96585417_T_G	1	1
chr1	96786455	96786574	96786515	A	T	chr1_96786515_A_T	1	1
chr1	98819523	98819642	98819583	A	C	chr1_98819583_A_C	1	1
chr1	101854579	101854698	101854639	T	G	chr1_101854639_T_G	1	1
chr1	102227988	102228107	102228048	A	G	chr1_102228048_A_G	1	1
chr1	102264054	102264173	102264114	A	C	chr1_102264114_A_C	1	1
chr1	102376549	102376668	102376609	A	G	chr1_102376609_A_G	1	1
chr1	103013392	103013511	103013452	T	A	chr1_103013452_T_A	1	1
chr1	103066496	103066615	103066556	T	G	chr1_103066556_T_G	1	1
chr1	105383233	105383352	105383293	A	C	chr1_105383293_A_C	1	1
chr1	105496713	105496832	105496773	A	C	chr1_105496773_A_C	1	1
chr1	105505587	105505706	105505647	T	C	chr1_105505647_T_C	1	1
chr1	106425326	106425445	106425386	A	C	chr1_106425386_A_C	1	1
chr1	106823406	106823525	106823466	A	C	chr1_106823466_A_C	1	1
chr1	110666730	110666849	110666790	A	C	chr1_110666790_A_C	1	1
chr1	112274717	112274836	112274777	T	G	chr1_112274777_T_G	1	1
chr1	115154237	115154356	115154297	T	C	chr1_115154297_T_C	1	1
chr1	115259958	115260077	115260018	T	G	chr1_115260018_T_G	1	1
chr1	116194801	116194920	116194861	A	C	chr1_116194861_A_C	1	1
chr1	116225312	116225431	116225372	A	C	chr1_116225372_A_C	1	1
chr1	116954651	116954770	116954711	T	G	chr1_116954711_T_G	1	1
chr1	117036309	117036428	117036369	T	A	chr1_117036369_T_A	1	1
chr1	117416159	117416278	117416219	T	A	chr1_117416219_T_A	1	1
chr1	117445032	117445151	117445092	A	T	chr1_117445092_A_T	1	1
chr1	118540759	118540878	118540819	A	G	chr1_118540819_A_G	1	1
chr1	119557590	119557709	119557650	T	G	chr1_119557650_T_G	1	1
chr1	122370376	122370495	122370436	T	C	chr1_122370436_T_C	1	1
chr1	123731306	123731425	123731366	A	G	chr1_123731366_A_G	1	1
chr1	123737474	123737593	123737534	T	G	chr1_123737534_T_G	1	1
chr1	123951239	123951358	123951299	A	G	chr1_123951299_A_G	1	1
chr1	125683104	125683223	125683164	A	C	chr1_125683164_A_C	1	1
chr1	127550811	127550930	127550871	A	G	chr1_127550871_A_G	1	1
chr1	128940850	128940969	128940910	T	C	chr1_128940910_T_C	1	1
chr1	131488367	131488486	131488427	T	C	chr1_131488427_T_C	1	1
chr1	131490333	131490452	131490393	T	A	chr1_131490393_T_A	1	1
chr1	132694155	132694274	132694215	T	C	chr1_132694215_T_C	1	1
chr1	134685551	134685670	134685611	T	C	chr1_134685611_T_C	1	1
chr1	137691550	137691669	137691610	T	G	chr1_137691610_T_G	1	1
chr1	139700534	139700653	139700594	A	G	chr1_139700594_A_G	1	1
chr1	139863367	139863486	139863427	A	G	chr1_139863427_A_G	1	1
chr1	140503810	140503929	140503870	A	T	chr1_140503870_A_T	1	1
chr1	140618719	140618838	140618779	T	G	chr1_140618779_T_G	1	1
chr1	144713167	144713286	144713227	T	C	chr1_144713227_T_C	1	1
chr1	144846872	144846991	144846932	T	C	chr1_144846932_T_C	1	1
chr1	145039550	145039669	145039610	A	C	chr1_145039610_A_C	1	1
chr1	145153378	145153497	145153438	A	C	chr1_145153438_A_C	1	1
chr1	147761015	147761134	147761075	A	C	chr1_147761075_A_C	1	1
chr1	150872899	150873018	150872959	T	C	chr1_150872959_T_C	1	1
chr1	156150056	156150175	156150116	A	G	chr1_156150116_A_G	1	1
chr1	158982674	158982793	158982734	A	T	chr1_158982734_A_T	1	1
chr1	170309685	170309804	170309745	T	G	chr1_170309745_T_G	1	1
chr1	170318311	170318430	170318371	A	C	chr1_170318371_A_C	1	1
chr1	171633833	171633952	171633893	A	C	chr1_171633893_A_C	1	1
chr1	173607400	173607519	173607460	T	G	chr1_173607460_T_G	1	1
chr1	176607933	176608052	176607993	A	G	chr1_176607993_A_G	1	1
chr1	182658899	182659018	182658959	T	C	chr1_182658959_T_C	1	1
chr1	184669888	184670007	184669948	A	C	chr1_184669948_A_C	1	1
chr1	185595340	185595459	185595400	T	C	chr1_185595400_T_C	1	1
chr1	187284055	187284174	187284115	A	C	chr1_187284115_A_C	1	1
chr1	188148917	188149036	188148977	T	A	chr1_188148977_T_A	1	1
chr1	188186486	188186605	188186546	T	C	chr1_188186546_T_C	1	1
chr1	190738973	190739092	190739033	A	G	chr1_190739033_A_G	1	1
chr1	192251381	192251500	192251441	T	C	chr1_192251441_T_C	1	1
chr1	192288596	192288715	192288656	T	G	chr1_192288656_T_G	1	1
chr1	193559334	193559453	193559394	T	G	chr1_193559394_T_G	1	1
chr1	195361152	195361271	195361212	T	C	chr1_195361212_T_C	1	1
chr1	195791338	195791457	195791398	A	G	chr1_195791398_A_G	1	1
chr1	195903456	195903575	195903516	A	C	chr1_195903516_A_C	1	1
chr1	196077545	196077664	196077605	T	G	chr1_196077605_T_G	1	1
chr2	3277862	3277981	3277922	A	G	chr2_3277922_A_G	1	1
chr2	3528247	3528366	3528307	A	G	chr2_3528307_A_G	1	1
chr2	3818108	3818227	3818168	T	G	chr2_3818168_T_G	1	1
chr2	8377880	8377999	8377940	T	G	chr2_8377940_T_G	1	1
chr2	9986130	9986249	9986190	A	T	chr2_9986190_A_T	1	1
chr2	15261205	15261324	15261265	A	C	chr2_15261265_A_C	1	1
chr2	31564312	31564431	31564372	T	C	chr2_31564372_T_C	1	1
chr2	32288960	32289079	32289020	T	C	chr2_32289020_T_C	1	1
chr2	36119805	36119924	36119865	A	C	chr2_36119865_A_C	1	1
chr2	39787351	39787470	39787411	T	G	chr2_39787411_T_G	1	1
chr2	40713824	40713943	40713884	T	A	chr2_40713884_T_A	1	1
chr2	41155933	41156052	41155993	A	C	chr2_41155993_A_C	1	1
chr2	41207939	41208058	41207999	A	C	chr2_41207999_A_C	1	1
chr2	41304044	41304163	41304104	T	G	chr2_41304104_T_G	1	1
chr2	41659110	41659229	41659170	A	T	chr2_41659170_A_T	1	1
chr2	42166028	42166147	42166088	A	T	chr2_42166088_A_T	1	1
chr2	43333666	43333785	43333726	T	A	chr2_43333726_T_A	1	1
chr2	44118854	44118973	44118914	T	C	chr2_44118914_T_C	1	1
chr2	45853445	45853564	45853505	A	C	chr2_45853505_A_C	1	1
chr2	48291242	48291361	48291302	A	T	chr2_48291302_A_T	1	1
chr2	48396794	48396913	48396854	A	T	chr2_48396854_A_T	1	1
chr2	48474305	48474424	48474365	T	G	chr2_48474365_T_G	1	1
chr2	53516491	53516610	53516551	T	G	chr2_53516551_T_G	1	1
chr2	54036213	54036332	54036273	A	C	chr2_54036273_A_C	1	1
chr2	57316130	57316249	57316190	A	G	chr2_57316190_A_G	1	1
chr2	61500139	61500258	61500199	T	C	chr2_61500199_T_C	1	1
chr2	62068941	62069060	62069001	T	C	chr2_62069001_T_C	1	1
chr2	62598403	62598522	62598463	A	G	chr2_62598463_A_G	1	1
chr2	62773516	62773635	62773576	T	A	chr2_62773576_T_A	1	1
chr2	62930578	62930697	62930638	A	C	chr2_62930638_A_C	1	1
chr2	63018347	63018466	63018407	T	G	chr2_63018407_T_G	1	1
chr2	63122708	63122827	63122768	T	C	chr2_63122768_T_C	1	1
chr2	64088721	64088840	64088781	T	A	chr2_64088781_T_A	1	1
chr2	65837741	65837860	65837801	T	G	chr2_65837801_T_G	1	1
chr2	65901109	65901228	65901169	T	G	chr2_65901169_T_G	1	1
chr2	67385010	67385129	67385070	A	G	chr2_67385070_A_G	1	1
chr2	67450765	67450884	67450825	A	C	chr2_67450825_A_C	1	1
chr2	67681800	67681919	67681860	T	G	chr2_67681860_T_G	1	1
chr2	74941761	74941880	74941821	A	G	chr2_74941821_A_G	1	1
chr2	75743656	75743775	75743716	A	C	chr2_75743716_A_C	1	1
chr2	76618016	76618135	76618076	A	C	chr2_76618076_A_C	1	1
chr2	76690744	76690863	76690804	T	C	chr2_76690804_T_C	1	1
chr2	81241463	81241582	81241523	A	C	chr2_81241523_A_C	1	1
chr2	85353910	85354029	85353970	A	C	chr2_85353970_A_C	1	1
chr2	86821109	86821228	86821169	A	G	chr2_86821169_A_G	1	1
chr2	94071484	94071603	94071544	T	C	chr2_94071544_T_C	1	1
chr2	97078639	97078758	97078699	T	C	chr2_97078699_T_C	1	1
chr2	99647969	99648088	99648029	A	G	chr2_99648029_A_G	1	1
chr2	106102602	106102721	106102662	A	G	chr2_106102662_A_G	1	1
chr2	107215733	107215852	107215793	T	G	chr2_107215793_T_G	1	1
chr2	109630224	109630343	109630284	A	T	chr2_109630284_A_T	1	1
chr2	109758330	109758449	109758390	A	G	chr2_109758390_A_G	1	1
chr2	110946158	110946277	110946218	A	C	chr2_110946218_A_C	1	1
chr2	111101436	111101555	111101496	T	G	chr2_111101496_T_G	1	1
chr2	111506555	111506674	111506615	A	C	chr2_111506615_A_C	1	1
chr2	112502900	112503019	112502960	T	C	chr2_112502960_T_C	1	1
chr2	117780690	117780809	117780750	A	G	chr2_117780750_A_G	1	1
chr2	118044438	118044557	118044498	A	G	chr2_118044498_A_G	1	1
chr2	120875847	120875966	120875907	A	C	chr2_120875907_A_C	1	1
chr2	122894446	122894565	122894506	T	C	chr2_122894506_T_C	1	1
chr2	122902106	122902225	122902166	T	G	chr2_122902166_T_G	1	1
chr2	123203376	123203495	123203436	T	C	chr2_123203436_T_C	1	1
chr2	123768131	123768250	123768191	A	C	chr2_123768191_A_C	1	1
chr2	124070230	124070349	124070290	A	G	chr2_124070290_A_G	1	1
chr2	124425597	124425716	124425657	T	G	chr2_124425657_T_G	1	1
chr2	128634190	128634309	128634250	A	G	chr2_128634250_A_G	1	1
chr2	137693249	137693368	137693309	T	G	chr2_137693309_T_G	1	1
chr2	138858588	138858707	138858648	T	C	chr2_138858648_T_C	1	1
chr2	139082482	139082601	139082542	A	G	chr2_139082542_A_G	1	1
chr2	141687455	141687574	141687515	A	G	chr2_141687515_A_G	1	1
chr2	142174614	142174733	142174674	A	C	chr2_142174674_A_C	1	1
chr2	143173648	143173767	143173708	A	C	chr2_143173708_A_C	1	1
chr2	145227783	145227902	145227843	T	C	chr2_145227843_T_C	1	1
chr2	145312649	145312768	145312709	T	G	chr2_145312709_T_G	1	1
chr2	147374329	147374448	147374389	T	C	chr2_147374389_T_C	1	1
chr2	149489218	149489337	149489278	T	A	chr2_149489278_T_A	1	1
chr2	152845462	152845581	152845522	A	T	chr2_152845522_A_T	1	1
chr2	158832574	158832693	158832634	A	T	chr2_158832634_A_T	1	1
chr2	158838692	158838811	158838752	A	C	chr2_158838752_A_C	1	1
chr2	159542090	159542209	159542150	T	G	chr2_159542150_T_G	1	1
chr2	159744294	159744413	159744354	T	G	chr2_159744354_T_G	1	1
chr2	160298994	160299113	160299054	T	G	chr2_160299054_T_G	1	1
chr2	160618832	160618951	160618892	A	C	chr2_160618892_A_C	1	1
chr2	161468029	161468148	161468089	T	C	chr2_161468089_T_C	1	1
chr2	162502895	162503014	162502955	T	A	chr2_162502955_T_A	1	1
chr2	169015065	169015184	169015125	T	G	chr2_169015125_T_G	1	1
chr2	169288434	169288553	169288494	A	G	chr2_169288494_A_G	1	1
chr2	169458978	169459097	169459038	T	G	chr2_169459038_T_G	1	1
chr2	174621341	174621460	174621401	T	G	chr2_174621401_T_G	1	1
chr2	174742177	174742296	174742237	A	C	chr2_174742237_A_C	1	1
chr2	177723214	177723333	177723274	A	G	chr2_177723274_A_G	1	1
chr2	178652097	178652216	178652157	T	C	chr2_178652157_T_C	1	1
chr2	179224967	179225086	179225027	T	C	chr2_179225027_T_C	1	1
chr2	180815804	180815923	180815864	T	C	chr2_180815864_T_C	1	1
chr3	3426338	3426457	3426398	A	G	chr3_3426398_A_G	1	1
chr3	3835080	3835199	3835140	A	G	chr3_3835140_A_G	1	1
chr3	3847451	3847570	3847511	A	C	chr3_3847511_A_C	1	1
chr3	4795142	4795261	4795202	T	G	chr3_4795202_T_G	1	1
chr3	4899979	4900098	4900039	T	G	chr3_4900039_T_G	1	1
chr3	5077832	5077951	5077892	T	G	chr3_5077892_T_G	1	1
chr3	5252747	5252866	5252807	A	G	chr3_5252807_A_G	1	1
chr3	5831974	5832093	5832034	A	C	chr3_5832034_A_C	1	1
chr3	6990347	6990466	6990407	A	G	chr3_6990407_A_G	1	1
chr3	8287057	8287176	8287117	T	C	chr3_8287117_T_C	1	1
chr3	9843554	9843673	9843614	A	C	chr3_9843614_A_C	1	1
chr3	10183309	10183428	10183369	A	T	chr3_10183369_A_T	1	1
chr3	10738311	10738430	10738371	T	C	chr3_10738371_T_C	1	1
chr3	10741322	10741441	10741382	A	C	chr3_10741382_A_C	1	1
chr3	11542395	11542514	11542455	A	G	chr3_11542455_A_G	1	1
chr3	11554398	11554517	11554458	T	G	chr3_11554458_T_G	1	1
chr3	11759756	11759875	11759816	T	C	chr3_11759816_T_C	1	1
chr3	12694953	12695072	12695013	A	G	chr3_12695013_A_G	1	1
chr3	13301071	13301190	13301131	T	C	chr3_13301131_T_C	1	1
chr3	13827093	13827212	13827153	A	T	chr3_13827153_A_T	1	1
chr3	14427520	14427639	14427580	T	C	chr3_14427580_T_C	1	1
chr3	14921017	14921136	14921077	T	G	chr3_14921077_T_G	1	1
chr3	15868283	15868402	15868343	T	A	chr3_15868343_T_A	1	1
chr3	16924566	16924685	16924626	T	G	chr3_16924626_T_G	1	1
chr3	17000702	17000821	17000762	T	C	chr3_17000762_T_C	1	1
chr3	17126765	17126884	17126825	A	G	chr3_17126825_A_G	1	1
chr3	17327238	17327357	17327298	A	G	chr3_17327298_A_G	1	1
chr3	18424992	18425111	18425052	A	G	chr3_18425052_A_G	1	1
chr3	19563780	19563899	19563840	T	C	chr3_19563840_T_C	1	1
chr3	20545096	20545215	20545156	A	T	chr3_20545156_A_T	1	1
chr3	20943742	20943861	20943802	A	G	chr3_20943802_A_G	1	1
chr3	21485439	21485558	21485499	A	C	chr3_21485499_A_C	1	1
chr3	21676908	21677027	21676968	A	C	chr3_21676968_A_C	1	1
chr3	22562682	22562801	22562742	T	G	chr3_22562742_T_G	1	1
chr3	24407382	24407501	24407442	T	C	chr3_24407442_T_C	1	1
chr3	24604474	24604593	24604534	T	C	chr3_24604534_T_C	1	1
chr3	25848175	25848294	25848235	T	C	chr3_25848235_T_C	1	1
chr3	26772084	26772203	26772144	A	C	chr3_26772144_A_C	1	1
chr3	28760754	28760873	28760814	A	G	chr3_28760814_A_G	1	1
chr3	29158648	29158767	29158708	T	C	chr3_29158708_T_C	1	1
chr3	29240461	29240580	29240521	A	G	chr3_29240521_A_G	1	1
chr3	29446575	29446694	29446635	A	G	chr3_29446635_A_G	1	1
chr3	30514001	30514120	30514061	T	G	chr3_30514061_T_G	1	1
chr3	33533840	33533959	33533900	T	C	chr3_33533900_T_C	1	1
chr3	33557891	33558010	33557951	T	C	chr3_33557951_T_C	1	1
chr3	34616292	34616411	34616352	A	C	chr3_34616352_A_C	1	1
chr3	36431248	36431367	36431308	A	G	chr3_36431308_A_G	1	1
chr3	36590468	36590587	36590528	T	G	chr3_36590528_T_G	1	1
chr3	39660759	39660878	39660819	T	C	chr3_39660819_T_C	1	1
chr3	40107058	40107177	40107118	T	C	chr3_40107118_T_C	1	1
chr3	40390700	40390819	40390760	A	G	chr3_40390760_A_G	1	1
chr3	40888773	40888892	40888833	A	G	chr3_40888833_A_G	1	1
chr3	41822920	41823039	41822980	A	G	chr3_41822980_A_G	1	1
chr3	42589844	42589963	42589904	T	A	chr3_42589904_T_A	1	1
chr3	42985447	42985566	42985507	T	C	chr3_42985507_T_C	1	1
chr3	42986129	42986248	42986189	A	T	chr3_42986189_A_T	1	1
chr3	43424205	43424324	43424265	T	G	chr3_43424265_T_G	1	1
chr3	44851090	44851209	44851150	A	T	chr3_44851150_A_T	1	1
chr3	47470105	47470224	47470165	T	G	chr3_47470165_T_G	1	1
chr3	47936318	47936437	47936378	T	C	chr3_47936378_T_C	1	1
chr3	48466226	48466345	48466286	T	G	chr3_48466286_T_G	1	1
chr3	48490129	48490248	48490189	A	C	chr3_48490189_A_C	1	1
chr3	48536267	48536386	48536327	T	G	chr3_48536327_T_G	1	1
chr3	48795814	48795933	48795874	T	C	chr3_48795874_T_C	1	1
chr3	49409968	49410087	49410028	A	C	chr3_49410028_A_C	1	1
chr3	53856939	53857058	53856999	T	G	chr3_53856999_T_G	1	1
chr3	54155757	54155876	54155817	T	C	chr3_54155817_T_C	1	1
chr3	54826219	54826338	54826279	A	C	chr3_54826279_A_C	1	1
chr3	60150351	60150470	60150411	A	G	chr3_60150411_A_G	1	1
chr3	60246004	60246123	60246064	T	A	chr3_60246064_T_A	1	1
chr3	63036215	63036334	63036275	T	C	chr3_63036275_T_C	1	1
chr3	63080707	63080826	63080767	A	C	chr3_63080767_A_C	1	1
chr3	63446952	63447071	63447012	A	C	chr3_63447012_A_C	1	1
chr3	63660223	63660342	63660283	A	C	chr3_63660283_A_C	1	1
chr3	63692089	63692208	63692149	T	G	chr3_63692149_T_G	1	1
chr3	63943797	63943916	63943857	T	C	chr3_63943857_T_C	1	1
chr3	63962210	63962329	63962270	A	G	chr3_63962270_A_G	1	1
chr3	65026245	65026364	65026305	T	G	chr3_65026305_T_G	1	1
chr3	66667921	66668040	66667981	T	C	chr3_66667981_T_C	1	1
chr3	68068717	68068836	68068777	A	C	chr3_68068777_A_C	1	1
chr3	68598185	68598304	68598245	T	G	chr3_68598245_T_G	1	1
chr3	68886867	68886986	68886927	A	T	chr3_68886927_A_T	1	1
chr3	69975572	69975691	69975632	T	G	chr3_69975632_T_G	1	1
chr3	70667215	70667334	70667275	A	G	chr3_70667275_A_G	1	1
chr3	70916448	70916567	70916508	A	G	chr3_70916508_A_G	1	1
chr3	71687749	71687868	71687809	A	C	chr3_71687809_A_C	1	1
chr3	71969665	71969784	71969725	A	C	chr3_71969725_A_C	1	1
chr3	72985072	72985191	72985132	A	T	chr3_72985132_A_T	1	1
chr3	73003911	73004030	73003971	T	G	chr3_73003971_T_G	1	1
chr3	73338537	73338656	73338597	A	T	chr3_73338597_A_T	1	1
chr3	73686651	73686770	73686711	T	C	chr3_73686711_T_C	1	1
chr3	73980239	73980358	73980299	A	C	chr3_73980299_A_C	1	1
chr3	75005017	75005136	75005077	A	G	chr3_75005077_A_G	1	1
chr3	75411727	75411846	75411787	T	A	chr3_75411787_T_A	1	1
chr3	78435616	78435735	78435676	T	A	chr3_78435676_T_A	1	1
chr3	81480552	81480671	81480612	A	G	chr3_81480612_A_G	1	1
chr3	81896924	81897043	81896984	A	C	chr3_81896984_A_C	1	1
chr3	81973502	81973621	81973562	T	G	chr3_81973562_T_G	1	1
chr3	82571331	82571450	82571391	A	G	chr3_82571391_A_G	1	1
chr3	86028919	86029038	86028979	A	C	chr3_86028979_A_C	1	1
chr3	86417011	86417130	86417071	A	G	chr3_86417071_A_G	1	1
chr3	88091448	88091567	88091508	A	G	chr3_88091508_A_G	1	1
chr3	91026170	91026289	91026230	A	C	chr3_91026230_A_C	1	1
chr3	91232070	91232189	91232130	T	A	chr3_91232130_T_A	1	1
chr3	91513516	91513635	91513576	T	G	chr3_91513576_T_G	1	1
chr3	91984485	91984604	91984545	A	G	chr3_91984545_A_G	1	1
chr3	94254091	94254210	94254151	A	G	chr3_94254151_A_G	1	1
chr3	98023850	98023969	98023910	A	C	chr3_98023910_A_C	1	1
chr3	98753491	98753610	98753551	A	C	chr3_98753551_A_C	1	1
chr3	99621912	99622031	99621972	A	G	chr3_99621972_A_G	1	1
chr3	99790954	99791073	99791014	T	G	chr3_99791014_T_G	1	1
chr3	99997181	99997300	99997241	A	C	chr3_99997241_A_C	1	1
chr3	101071266	101071385	101071326	A	T	chr3_101071326_A_T	1	1
chr3	102896156	102896275	102896216	T	G	chr3_102896216_T_G	1	1
chr3	103480483	103480602	103480543	T	G	chr3_103480543_T_G	1	1
chr3	105253210	105253329	105253270	A	C	chr3_105253270_A_C	1	1
chr3	110373037	110373156	110373097	T	C	chr3_110373097_T_C	1	1
chr3	111088709	111088828	111088769	A	G	chr3_111088769_A_G	1	1
chr3	111160990	111161109	111161050	T	G	chr3_111161050_T_G	1	1
chr3	112712470	112712589	112712530	A	C	chr3_112712530_A_C	1	1
chr3	112954941	112955060	112955001	T	C	chr3_112955001_T_C	1	1
chr3	113489663	113489782	113489723	A	G	chr3_113489723_A_G	1	1
chr3	113890362	113890481	113890422	T	G	chr3_113890422_T_G	1	1
chr3	114152516	114152635	114152576	A	C	chr3_114152576_A_C	1	1
chr3	116703049	116703168	116703109	T	A	chr3_116703109_T_A	1	1
chr3	116705704	116705823	116705764	T	A	chr3_116705764_T_A	1	1
chr3	117240951	117241070	117241011	T	C	chr3_117241011_T_C	1	1
chr3	118101676	118101795	118101736	T	G	chr3_118101736_T_G	1	1
chr3	119042457	119042576	119042517	A	C	chr3_119042517_A_C	1	1
chr3	119883353	119883472	119883413	A	G	chr3_119883413_A_G	1	1
chr3	120220646	120220765	120220706	T	G	chr3_120220706_T_G	1	1
chr3	120374697	120374816	120374757	T	G	chr3_120374757_T_G	1	1
chr3	120631886	120632005	120631946	A	C	chr3_120631946_A_C	1	1
chr3	123875509	123875628	123875569	T	C	chr3_123875569_T_C	1	1
chr3	126877448	126877567	126877508	A	C	chr3_126877508_A_C	1	1
chr3	127215884	127216003	127215944	A	G	chr3_127215944_A_G	1	1
chr3	127255194	127255313	127255254	A	G	chr3_127255254_A_G	1	1
chr3	128256781	128256900	128256841	T	C	chr3_128256841_T_C	1	1
chr3	128680128	128680247	128680188	A	G	chr3_128680188_A_G	1	1
chr3	128680692	128680811	128680752	A	G	chr3_128680752_A_G	1	1
chr3	128800122	128800241	128800182	T	C	chr3_128800182_T_C	1	1
chr3	130350344	130350463	130350404	T	C	chr3_130350404_T_C	1	1
chr3	131264817	131264936	131264877	A	G	chr3_131264877_A_G	1	1
chr3	132969638	132969757	132969698	T	C	chr3_132969698_T_C	1	1
chr3	134661304	134661423	134661364	A	G	chr3_134661364_A_G	1	1
chr3	136125372	136125491	136125432	A	G	chr3_136125432_A_G	1	1
chr3	137282190	137282309	137282250	A	C	chr3_137282250_A_C	1	1
chr3	138539472	138539591	138539532	T	C	chr3_138539532_T_C	1	1
chr3	139556633	139556752	139556693	T	G	chr3_139556693_T_G	1	1
chr3	139713256	139713375	139713316	A	T	chr3_139713316_A_T	1	1
chr3	140766298	140766417	140766358	A	C	chr3_140766358_A_C	1	1
chr3	141034534	141034653	141034594	T	A	chr3_141034594_T_A	1	1
chr3	141699419	141699538	141699479	A	G	chr3_141699479_A_G	1	1
chr3	141767568	141767687	141767628	A	G	chr3_141767628_A_G	1	1
chr3	142013737	142013856	142013797	T	G	chr3_142013797_T_G	1	1
chr3	142351071	142351190	142351131	T	G	chr3_142351131_T_G	1	1
chr3	142491527	142491646	142491587	T	C	chr3_142491587_T_C	1	1
chr3	143066272	143066391	143066332	T	C	chr3_143066332_T_C	1	1
chr3	143372990	143373109	143373050	A	C	chr3_143373050_A_C	1	1
chr3	143393103	143393222	143393163	A	G	chr3_143393163_A_G	1	1
chr3	143456930	143457049	143456990	T	G	chr3_143456990_T_G	1	1
chr3	144222475	144222594	144222535	T	A	chr3_144222535_T_A	1	1
chr3	145458183	145458302	145458243	A	G	chr3_145458243_A_G	1	1
chr3	147760540	147760659	147760600	A	G	chr3_147760600_A_G	1	1
chr3	148533506	148533625	148533566	A	C	chr3_148533566_A_C	1	1
chr3	148936536	148936655	148936596	T	A	chr3_148936596_T_A	1	1
chr3	150402720	150402839	150402780	A	G	chr3_150402780_A_G	1	1
chr3	151407874	151407993	151407934	T	A	chr3_151407934_T_A	1	1
chr3	151429093	151429212	151429153	A	T	chr3_151429153_A_T	1	1
chr3	151831875	151831994	151831935	A	G	chr3_151831935_A_G	1	1
chr3	152167144	152167263	152167204	T	C	chr3_152167204_T_C	1	1
chr3	152923392	152923511	152923452	T	C	chr3_152923452_T_C	1	1
chr3	153318915	153319034	153318975	T	A	chr3_153318975_T_A	1	1
chr3	153431342	153431461	153431402	T	C	chr3_153431402_T_C	1	1
chr3	154264552	154264671	154264612	T	C	chr3_154264612_T_C	1	1
chr3	155083402	155083521	155083462	T	G	chr3_155083462_T_G	1	1
chr3	155382707	155382826	155382767	T	C	chr3_155382767_T_C	1	1
chr3	157568777	157568896	157568837	A	G	chr3_157568837_A_G	1	1
chr3	159128390	159128509	159128450	T	C	chr3_159128450_T_C	1	1
chr4	3369048	3369167	3369108	A	C	chr4_3369108_A_C	1	1
chr4	5774824	5774943	5774884	A	C	chr4_5774884_A_C	1	1
chr4	7866455	7866574	7866515	T	C	chr4_7866515_T_C	1	1
chr4	8006650	8006769	8006710	A	C	chr4_8006710_A_C	1	1
chr4	13372026	13372145	13372086	A	C	chr4_13372086_A_C	1	1
chr4	13958936	13959055	13958996	T	C	chr4_13958996_T_C	1	1
chr4	14483212	14483331	14483272	T	A	chr4_14483272_T_A	1	1
chr4	17196846	17196965	17196906	T	C	chr4_17196906_T_C	1	1
chr4	22852849	22852968	22852909	A	C	chr4_22852909_A_C	1	1
chr4	22982990	22983109	22983050	A	G	chr4_22983050_A_G	1	1
chr4	23353842	23353961	23353902	T	C	chr4_23353902_T_C	1	1
chr4	25732816	25732935	25732876	A	G	chr4_25732876_A_G	1	1
chr4	28129789	28129908	28129849	T	A	chr4_28129849_T_A	1	1
chr4	30083224	30083343	30083284	A	T	chr4_30083284_A_T	1	1
chr4	30934170	30934289	30934230	T	C	chr4_30934230_T_C	1	1
chr4	32415539	32415658	32415599	T	C	chr4_32415599_T_C	1	1
chr4	34174163	34174282	34174223	T	G	chr4_34174223_T_G	1	1
chr4	36961168	36961287	36961228	T	C	chr4_36961228_T_C	1	1
chr4	37800628	37800747	37800688	A	C	chr4_37800688_A_C	1	1
chr4	38740349	38740468	38740409	T	G	chr4_38740409_T_G	1	1
chr4	38980852	38980971	38980912	A	C	chr4_38980912_A_C	1	1
chr4	40415802	40415921	40415862	A	C	chr4_40415862_A_C	1	1
chr4	40615867	40615986	40615927	A	G	chr4_40615927_A_G	1	1
chr4	40678948	40679067	40679008	A	G	chr4_40679008_A_G	1	1
chr4	44333644	44333763	44333704	T	C	chr4_44333704_T_C	1	1
chr4	45899803	45899922	45899863	A	C	chr4_45899863_A_C	1	1
chr4	50241081	50241200	50241141	T	G	chr4_50241141_T_G	1	1
chr4	50491621	50491740	50491681	T	G	chr4_50491681_T_G	1	1
chr4	50588369	50588488	50588429	T	C	chr4_50588429_T_C	1	1
chr4	50902779	50902898	50902839	A	C	chr4_50902839_A_C	1	1
chr4	53064351	53064470	53064411	A	G	chr4_53064411_A_G	1	1
chr4	65075849	65075968	65075909	A	C	chr4_65075909_A_C	1	1
chr4	65855912	65856031	65855972	A	C	chr4_65855972_A_C	1	1
chr4	65964765	65964884	65964825	A	T	chr4_65964825_A_T	1	1
chr4	66071949	66072068	66072009	A	T	chr4_66072009_A_T	1	1
chr4	66397926	66398045	66397986	A	G	chr4_66397986_A_G	1	1
chr4	67614083	67614202	67614143	A	G	chr4_67614143_A_G	1	1
chr4	68288140	68288259	68288200	A	C	chr4_68288200_A_C	1	1
chr4	70842639	70842758	70842699	A	G	chr4_70842699_A_G	1	1
chr4	74637887	74638006	74637947	T	A	chr4_74637947_T_A	1	1
chr4	74938194	74938313	74938254	T	G	chr4_74938254_T_G	1	1
chr4	75126958	75127077	75127018	A	C	chr4_75127018_A_C	1	1
chr4	75490277	75490396	75490337	A	G	chr4_75490337_A_G	1	1
chr4	75637036	75637155	75637096	T	C	chr4_75637096_T_C	1	1
chr4	79546802	79546921	79546862	A	C	chr4_79546862_A_C	1	1
chr4	81141134	81141253	81141194	T	A	chr4_81141194_T_A	1	1
chr4	81987358	81987477	81987418	T	C	chr4_81987418_T_C	1	1
chr4	83762050	83762169	83762110	A	C	chr4_83762110_A_C	1	1
chr4	84282918	84283037	84282978	T	G	chr4_84282978_T_G	1	1
chr4	85111814	85111933	85111874	A	G	chr4_85111874_A_G	1	1
chr4	85655691	85655810	85655751	T	C	chr4_85655751_T_C	1	1
chr4	86016348	86016467	86016408	T	G	chr4_86016408_T_G	1	1
chr4	86057951	86058070	86058011	A	C	chr4_86058011_A_C	1	1
chr4	86205936	86206055	86205996	T	C	chr4_86205996_T_C	1	1
chr4	86494429	86494548	86494489	A	G	chr4_86494489_A_G	1	1
chr4	88555175	88555294	88555235	T	G	chr4_88555235_T_G	1	1
chr4	90952848	90952967	90952908	A	T	chr4_90952908_A_T	1	1
chr4	92252245	92252364	92252305	T	A	chr4_92252305_T_A	1	1
chr4	93226129	93226248	93226189	T	C	chr4_93226189_T_C	1	1
chr4	95536637	95536756	95536697	A	C	chr4_95536697_A_C	1	1
chr4	95613859	95613978	95613919	A	T	chr4_95613919_A_T	1	1
chr4	98083213	98083332	98083273	A	C	chr4_98083273_A_C	1	1
chr4	98581694	98581813	98581754	T	C	chr4_98581754_T_C	1	1
chr4	99172944	99173063	99173004	A	T	chr4_99173004_A_T	1	1
chr4	99894538	99894657	99894598	A	C	chr4_99894598_A_C	1	1
chr4	101779912	101780031	101779972	T	C	chr4_101779972_T_C	1	1
chr4	103101273	103101392	103101333	A	G	chr4_103101333_A_G	1	1
chr4	103628334	103628453	103628394	T	G	chr4_103628394_T_G	1	1
chr4	104721575	104721694	104721635	A	C	chr4_104721635_A_C	1	1
chr4	108260590	108260709	108260650	A	T	chr4_108260650_A_T	1	1
chr4	108819751	108819870	108819811	T	G	chr4_108819811_T_G	1	1
chr4	115028784	115028903	115028844	A	G	chr4_115028844_A_G	1	1
chr4	115122985	115123104	115123045	T	C	chr4_115123045_T_C	1	1
chr4	115725125	115725244	115725185	A	G	chr4_115725185_A_G	1	1
chr4	125341291	125341410	125341351	T	A	chr4_125341351_T_A	1	1
chr4	130857906	130858025	130857966	T	G	chr4_130857966_T_G	1	1
chr4	131051661	131051780	131051721	T	G	chr4_131051721_T_G	1	1
chr4	131200861	131200980	131200921	A	C	chr4_131200921_A_C	1	1
chr4	131929385	131929504	131929445	T	A	chr4_131929445_T_A	1	1
chr4	132264204	132264323	132264264	A	G	chr4_132264264_A_G	1	1
chr4	138042020	138042139	138042080	T	C	chr4_138042080_T_C	1	1
chr4	141567452	141567571	141567512	A	G	chr4_141567512_A_G	1	1
chr4	141972473	141972592	141972533	A	C	chr4_141972533_A_C	1	1
chr4	143251514	143251633	143251574	A	G	chr4_143251574_A_G	1	1
chr4	145121364	145121483	145121424	T	C	chr4_145121424_T_C	1	1
chr4	145699450	145699569	145699510	T	C	chr4_145699510_T_C	1	1
chr4	145722202	145722321	145722262	T	A	chr4_145722262_T_A	1	1
chr4	146037922	146038041	146037982	T	C	chr4_146037982_T_C	1	1
chr4	146038062	146038181	146038122	A	G	chr4_146038122_A_G	1	1
chr4	146355621	146355740	146355681	A	G	chr4_146355681_A_G	1	1
chr4	146924330	146924449	146924390	A	T	chr4_146924390_A_T	1	1
chr4	146949931	146950050	146949991	T	C	chr4_146949991_T_C	1	1
chr4	146979160	146979279	146979220	T	A	chr4_146979220_T_A	1	1
chr4	147652960	147653079	147653020	A	G	chr4_147653020_A_G	1	1
chr4	148948718	148948837	148948778	A	C	chr4_148948778_A_C	1	1
chr4	149949314	149949433	149949374	T	C	chr4_149949374_T_C	1	1
chr4	151911958	151912077	151912018	A	G	chr4_151912018_A_G	1	1
chr4	152716006	152716125	152716066	A	G	chr4_152716066_A_G	1	1
chr4	152944028	152944147	152944088	T	G	chr4_152944088_T_G	1	1
chr4	152983563	152983682	152983623	T	C	chr4_152983623_T_C	1	1
chr4	153268715	153268834	153268775	T	C	chr4_153268775_T_C	1	1
chr4	153490308	153490427	153490368	T	G	chr4_153490368_T_G	1	1
chr5	3090657	3090776	3090717	T	C	chr5_3090717_T_C	1	1
chr5	6169852	6169971	6169912	T	G	chr5_6169912_T_G	1	1
chr5	8086778	8086897	8086838	A	C	chr5_8086838_A_C	1	1
chr5	15695762	15695881	15695822	A	G	chr5_15695822_A_G	1	1
chr5	16683943	16684062	16684003	A	C	chr5_16684003_A_C	1	1
chr5	16827474	16827593	16827534	A	G	chr5_16827534_A_G	1	1
chr5	17567457	17567576	17567517	T	G	chr5_17567517_T_G	1	1
chr5	19914419	19914538	19914479	A	G	chr5_19914479_A_G	1	1
chr5	31590723	31590842	31590783	A	G	chr5_31590783_A_G	1	1
chr5	34680168	34680287	34680228	A	G	chr5_34680228_A_G	1	1
chr5	35475290	35475409	35475350	A	G	chr5_35475350_A_G	1	1
chr5	39331533	39331652	39331593	T	G	chr5_39331593_T_G	1	1
chr5	39783818	39783937	39783878	T	C	chr5_39783878_T_C	1	1
chr5	41170890	41171009	41170950	T	G	chr5_41170950_T_G	1	1
chr5	42561072	42561191	42561132	A	G	chr5_42561132_A_G	1	1
chr5	42753023	42753142	42753083	T	G	chr5_42753083_T_G	1	1
chr5	43094713	43094832	43094773	A	C	chr5_43094773_A_C	1	1
chr5	44325244	44325363	44325304	T	C	chr5_44325304_T_C	1	1
chr5	45341672	45341791	45341732	T	G	chr5_45341732_T_G	1	1
chr5	49108496	49108615	49108556	A	G	chr5_49108556_A_G	1	1
chr5	51590914	51591033	51590974	A	C	chr5_51590974_A_C	1	1
chr5	53400663	53400782	53400723	T	G	chr5_53400723_T_G	1	1
chr5	54412407	54412526	54412467	T	A	chr5_54412467_T_A	1	1
chr5	55672211	55672330	55672271	A	G	chr5_55672271_A_G	1	1
chr5	55725019	55725138	55725079	A	C	chr5_55725079_A_C	1	1
chr5	56198497	56198616	56198557	A	C	chr5_56198557_A_C	1	1
chr5	57038691	57038810	57038751	T	G	chr5_57038751_T_G	1	1
chr5	60218446	60218565	60218506	A	C	chr5_60218506_A_C	1	1
chr5	61068054	61068173	61068114	T	C	chr5_61068114_T_C	1	1
chr5	63325455	63325574	63325515	A	T	chr5_63325515_A_T	1	1
chr5	63679541	63679660	63679601	A	C	chr5_63679601_A_C	1	1
chr5	63818232	63818351	63818292	T	C	chr5_63818292_T_C	1	1
chr5	68014812	68014931	68014872	T	G	chr5_68014872_T_G	1	1
chr5	68629648	68629767	68629708	T	C	chr5_68629708_T_C	1	1
chr5	68667388	68667507	68667448	T	C	chr5_68667448_T_C	1	1
chr5	70114639	70114758	70114699	T	C	chr5_70114699_T_C	1	1
chr5	71401291	71401410	71401351	T	C	chr5_71401351_T_C	1	1
chr5	75868103	75868222	75868163	T	G	chr5_75868163_T_G	1	1
chr5	75936431	75936550	75936491	T	G	chr5_75936491_T_G	1	1
chr5	75969895	75970014	75969955	T	C	chr5_75969955_T_C	1	1
chr5	76472998	76473117	76473058	T	C	chr5_76473058_T_C	1	1
chr5	78758809	78758928	78758869	A	G	chr5_78758869_A_G	1	1
chr5	79041442	79041561	79041502	A	G	chr5_79041502_A_G	1	1
chr5	81479367	81479486	81479427	A	C	chr5_81479427_A_C	1	1
chr5	83023719	83023838	83023779	A	C	chr5_83023779_A_C	1	1
chr5	83636411	83636530	83636471	T	C	chr5_83636471_T_C	1	1
chr5	85295551	85295670	85295611	A	G	chr5_85295611_A_G	1	1
chr5	88107474	88107593	88107534	T	C	chr5_88107534_T_C	1	1
chr5	88519105	88519224	88519165	T	A	chr5_88519165_T_A	1	1
chr5	90716786	90716905	90716846	T	A	chr5_90716846_T_A	1	1
chr5	91221561	91221680	91221621	T	C	chr5_91221621_T_C	1	1
chr5	100250010	100250129	100250070	A	G	chr5_100250070_A_G	1	1
chr5	100546481	100546600	100546541	T	A	chr5_100546541_T_A	1	1
chr5	103399819	103399938	103399879	T	G	chr5_103399879_T_G	1	1
chr5	105525334	105525453	105525394	T	G	chr5_105525394_T_G	1	1
chr5	109210348	109210467	109210408	T	G	chr5_109210408_T_G	1	1
chr5	111426044	111426163	111426104	T	C	chr5_111426104_T_C	1	1
chr5	113433757	113433876	113433817	A	C	chr5_113433817_A_C	1	1
chr5	117397432	117397551	117397492	T	C	chr5_117397492_T_C	1	1
chr5	121347481	121347600	121347541	T	G	chr5_121347541_T_G	1	1
chr5	121461513	121461632	121461573	A	G	chr5_121461573_A_G	1	1
chr5	127198833	127198952	127198893	A	T	chr5_127198893_A_T	1	1
chr5	127781738	127781857	127781798	T	C	chr5_127781798_T_C	1	1
chr5	128532750	128532869	128532810	T	G	chr5_128532810_T_G	1	1
chr5	131326595	131326714	131326655	T	A	chr5_131326655_T_A	1	1
chr5	131674412	131674531	131674472	A	C	chr5_131674472_A_C	1	1
chr5	131865029	131865148	131865089	T	G	chr5_131865089_T_G	1	1
chr5	132319076	132319195	132319136	T	G	chr5_132319136_T_G	1	1
chr5	132582111	132582230	132582171	T	G	chr5_132582171_T_G	1	1
chr5	133493393	133493512	133493453	A	C	chr5_133493453_A_C	1	1
chr5	141673013	141673132	141673073	T	C	chr5_141673073_T_C	1	1
chr6	13174010	13174129	13174070	T	G	chr6_13174070_T_G	1	1
chr6	13359623	13359742	13359683	A	C	chr6_13359683_A_C	1	1
chr6	50160857	50160976	50160917	A	C	chr6_50160917_A_C	1	1
chr6	53304294	53304413	53304354	T	C	chr6_53304354_T_C	1	1
chr6	57314651	57314770	57314711	A	G	chr6_57314711_A_G	1	1
chr6	57821551	57821670	57821611	T	G	chr6_57821611_T_G	1	1
chr6	58355927	58356046	58355987	T	C	chr6_58355987_T_C	1	1
chr6	58751386	58751505	58751446	T	G	chr6_58751446_T_G	1	1
chr6	58916916	58917035	58916976	A	C	chr6_58916976_A_C	1	1
chr6	59358800	59358919	59358860	T	C	chr6_59358860_T_C	1	1
chr6	61063021	61063140	61063081	T	C	chr6_61063081_T_C	1	1
chr6	61915101	61915220	61915161	A	T	chr6_61915161_A_T	1	1
chr6	65582027	65582146	65582087	A	G	chr6_65582087_A_G	1	1
chr6	65604177	65604296	65604237	T	A	chr6_65604237_T_A	1	1
chr6	65609010	65609129	65609070	A	C	chr6_65609070_A_C	1	1
chr6	65720477	65720596	65720537	T	G	chr6_65720537_T_G	1	1
chr6	66009909	66010028	66009969	T	A	chr6_66009969_T_A	1	1
chr6	67624328	67624447	67624388	A	C	chr6_67624388_A_C	1	1
chr6	69302991	69303110	69303051	A	C	chr6_69303051_A_C	1	1
chr6	69894126	69894245	69894186	T	A	chr6_69894186_T_A	1	1
chr6	70055785	70055904	70055845	A	G	chr6_70055845_A_G	1	1
chr6	70295914	70296033	70295974	T	G	chr6_70295974_T_G	1	1
chr6	71746856	71746975	71746916	T	G	chr6_71746916_T_G	1	1
chr6	74513700	74513819	74513760	A	T	chr6_74513760_A_T	1	1
chr6	75184339	75184458	75184399	T	G	chr6_75184399_T_G	1	1
chr6	75441838	75441957	75441898	A	G	chr6_75441898_A_G	1	1
chr6	75481908	75482027	75481968	T	G	chr6_75481968_T_G	1	1
chr6	76037883	76038002	76037943	A	C	chr6_76037943_A_C	1	1
chr6	76561084	76561203	76561144	A	C	chr6_76561144_A_C	1	1
chr6	77604892	77605011	77604952	T	C	chr6_77604952_T_C	1	1
chr6	78488319	78488438	78488379	A	C	chr6_78488379_A_C	1	1
chr6	80439161	80439280	80439221	A	G	chr6_80439221_A_G	1	1
chr6	81199962	81200081	81200022	A	G	chr6_81200022_A_G	1	1
chr6	81296551	81296670	81296611	T	A	chr6_81296611_T_A	1	1
chr6	81310416	81310535	81310476	T	C	chr6_81310476_T_C	1	1
chr6	82500724	82500843	82500784	A	C	chr6_82500784_A_C	1	1
chr6	88512909	88513028	88512969	T	A	chr6_88512969_T_A	1	1
chr6	93097032	93097151	93097092	T	C	chr6_93097092_T_C	1	1
chr6	96452281	96452400	96452341	T	G	chr6_96452341_T_G	1	1
chr6	100298008	100298127	100298068	T	C	chr6_100298068_T_C	1	1
chr6	101314694	101314813	101314754	T	G	chr6_101314754_T_G	1	1
chr6	101375341	101375460	101375401	T	G	chr6_101375401_T_G	1	1
chr6	101803974	101804093	101804034	A	C	chr6_101804034_A_C	1	1
chr6	103766284	103766403	103766344	T	G	chr6_103766344_T_G	1	1
chr6	104023194	104023313	104023254	T	G	chr6_104023254_T_G	1	1
chr6	104768183	104768302	104768243	A	G	chr6_104768243_A_G	1	1
chr6	105226289	105226408	105226349	T	C	chr6_105226349_T_C	1	1
chr6	105603612	105603731	105603672	T	C	chr6_105603672_T_C	1	1
chr6	111966883	111967002	111966943	A	C	chr6_111966943_A_C	1	1
chr6	112293689	112293808	112293749	T	C	chr6_112293749_T_C	1	1
chr6	112343704	112343823	112343764	T	C	chr6_112343764_T_C	1	1
chr6	117028453	117028572	117028513	T	A	chr6_117028513_T_A	1	1
chr6	117079836	117079955	117079896	A	C	chr6_117079896_A_C	1	1
chr6	117535163	117535282	117535223	A	C	chr6_117535223_A_C	1	1
chr6	118700012	118700131	118700072	T	G	chr6_118700072_T_G	1	1
chr6	118823387	118823506	118823447	T	C	chr6_118823447_T_C	1	1
chr6	120567361	120567480	120567421	A	C	chr6_120567421_A_C	1	1
chr6	124112936	124113055	124112996	A	G	chr6_124112996_A_G	1	1
chr6	126218184	126218303	126218244	T	C	chr6_126218244_T_C	1	1
chr6	129317635	129317754	129317695	T	C	chr6_129317695_T_C	1	1
chr6	132444788	132444907	132444848	A	G	chr6_132444848_A_G	1	1
chr6	135767693	135767812	135767753	A	G	chr6_135767753_A_G	1	1
chr6	136079680	136079799	136079740	T	G	chr6_136079740_T_G	1	1
chr6	136242744	136242863	136242804	A	C	chr6_136242804_A_C	1	1
chr6	137814937	137815056	137814997	T	G	chr6_137814997_T_G	1	1
chr6	138153018	138153137	138153078	T	C	chr6_138153078_T_C	1	1
chr6	138350307	138350426	138350367	T	G	chr6_138350367_T_G	1	1
chr6	138393588	138393707	138393648	T	A	chr6_138393648_T_A	1	1
chr6	138859187	138859306	138859247	T	C	chr6_138859247_T_C	1	1
chr6	147371237	147371356	147371297	T	G	chr6_147371297_T_G	1	1
chr6	148192317	148192436	148192377	T	G	chr6_148192377_T_G	1	1
chr7	3363613	3363732	3363673	T	A	chr7_3363673_T_A	1	1
chr7	3854520	3854639	3854580	A	T	chr7_3854580_A_T	1	1
chr7	3889615	3889734	3889675	T	C	chr7_3889675_T_C	1	1
chr7	6702216	6702335	6702276	A	C	chr7_6702276_A_C	1	1
chr7	6976534	6976653	6976594	A	T	chr7_6976594_A_T	1	1
chr7	11124713	11124832	11124773	T	C	chr7_11124773_T_C	1	1
chr7	12688558	12688677	12688618	A	G	chr7_12688618_A_G	1	1
chr7	12800591	12800710	12800651	A	C	chr7_12800651_A_C	1	1
chr7	12814104	12814223	12814164	T	G	chr7_12814164_T_G	1	1
chr7	14340471	14340590	14340531	T	G	chr7_14340531_T_G	1	1
chr7	14898548	14898667	14898608	T	G	chr7_14898608_T_G	1	1
chr7	15047592	15047711	15047652	T	C	chr7_15047652_T_C	1	1
chr7	15206610	15206729	15206670	A	G	chr7_15206670_A_G	1	1
chr7	17971587	17971706	17971647	T	C	chr7_17971647_T_C	1	1
chr7	18556124	18556243	18556184	T	G	chr7_18556184_T_G	1	1
chr7	18557536	18557655	18557596	T	C	chr7_18557596_T_C	1	1
chr7	18643696	18643815	18643756	T	A	chr7_18643756_T_A	1	1
chr7	18650886	18651005	18650946	A	T	chr7_18650946_A_T	1	1
chr7	18982820	18982939	18982880	T	G	chr7_18982880_T_G	1	1
chr7	24701519	24701638	24701579	A	G	chr7_24701579_A_G	1	1
chr7	24756465	24756584	24756525	A	C	chr7_24756525_A_C	1	1
chr7	24772768	24772887	24772828	A	C	chr7_24772828_A_C	1	1
chr7	26767190	26767309	26767250	T	A	chr7_26767250_T_A	1	1
chr7	28228272	28228391	28228332	T	C	chr7_28228332_T_C	1	1
chr7	31877415	31877534	31877475	T	A	chr7_31877475_T_A	1	1
chr7	32347787	32347906	32347847	A	G	chr7_32347847_A_G	1	1
chr7	34838526	34838645	34838586	T	G	chr7_34838586_T_G	1	1
chr7	35261740	35261859	35261800	T	G	chr7_35261800_T_G	1	1
chr7	37364788	37364907	37364848	T	C	chr7_37364848_T_C	1	1
chr7	37420541	37420660	37420601	A	C	chr7_37420601_A_C	1	1
chr7	37709912	37710031	37709972	A	G	chr7_37709972_A_G	1	1
chr7	37728929	37729048	37728989	A	C	chr7_37728989_A_C	1	1
chr7	37809909	37810028	37809969	T	C	chr7_37809969_T_C	1	1
chr7	38098286	38098405	38098346	A	C	chr7_38098346_A_C	1	1
chr7	38555516	38555635	38555576	A	C	chr7_38555576_A_C	1	1
chr7	47613663	47613782	47613723	A	G	chr7_47613723_A_G	1	1
chr7	48064096	48064215	48064156	T	A	chr7_48064156_T_A	1	1
chr7	48974157	48974276	48974217	A	G	chr7_48974217_A_G	1	1
chr7	50476943	50477062	50477003	T	C	chr7_50477003_T_C	1	1
chr7	52822798	52822917	52822858	A	G	chr7_52822858_A_G	1	1
chr7	55272427	55272546	55272487	A	C	chr7_55272487_A_C	1	1
chr7	55617823	55617942	55617883	A	G	chr7_55617883_A_G	1	1
chr7	55979861	55979980	55979921	A	T	chr7_55979921_A_T	1	1
chr7	57587855	57587974	57587915	T	G	chr7_57587915_T_G	1	1
chr7	58183455	58183574	58183515	T	C	chr7_58183515_T_C	1	1
chr7	60279654	60279773	60279714	T	C	chr7_60279714_T_C	1	1
chr7	60562337	60562456	60562397	A	C	chr7_60562397_A_C	1	1
chr7	61437268	61437387	61437328	T	C	chr7_61437328_T_C	1	1
chr7	61856674	61856793	61856734	T	C	chr7_61856734_T_C	1	1
chr7	62057197	62057316	62057257	A	T	chr7_62057257_A_T	1	1
chr7	62233917	62234036	62233977	T	G	chr7_62233977_T_G	1	1
chr7	62770509	62770628	62770569	A	G	chr7_62770569_A_G	1	1
chr7	63542497	63542616	63542557	T	A	chr7_63542557_T_A	1	1
chr7	63561964	63562083	63562024	A	C	chr7_63562024_A_C	1	1
chr7	63645404	63645523	63645464	T	C	chr7_63645464_T_C	1	1
chr7	63900486	63900605	63900546	A	G	chr7_63900546_A_G	1	1
chr7	64044410	64044529	64044470	T	C	chr7_64044470_T_C	1	1
chr7	64172587	64172706	64172647	T	G	chr7_64172647_T_G	1	1
chr7	64359753	64359872	64359813	T	C	chr7_64359813_T_C	1	1
chr7	64594213	64594332	64594273	A	G	chr7_64594273_A_G	1	1
chr7	65080067	65080186	65080127	T	C	chr7_65080127_T_C	1	1
chr7	65268097	65268216	65268157	A	C	chr7_65268157_A_C	1	1
chr7	65542972	65543091	65543032	A	C	chr7_65543032_A_C	1	1
chr7	65804146	65804265	65804206	T	G	chr7_65804206_T_G	1	1
chr7	67152075	67152194	67152135	A	C	chr7_67152135_A_C	1	1
chr7	67531486	67531605	67531546	A	T	chr7_67531546_A_T	1	1
chr7	67781154	67781273	67781214	A	G	chr7_67781214_A_G	1	1
chr7	68069982	68070101	68070042	A	C	chr7_68070042_A_C	1	1
chr7	68139185	68139304	68139245	T	C	chr7_68139245_T_C	1	1
chr7	68223163	68223282	68223223	A	G	chr7_68223223_A_G	1	1
chr7	68541893	68542012	68541953	T	G	chr7_68541953_T_G	1	1
chr7	69230362	69230481	69230422	A	C	chr7_69230422_A_C	1	1
chr7	69992328	69992447	69992388	T	C	chr7_69992388_T_C	1	1
chr7	70284948	70285067	70285008	A	T	chr7_70285008_A_T	1	1
chr7	72413952	72414071	72414012	T	A	chr7_72414012_T_A	1	1
chr7	76029892	76030011	76029952	T	A	chr7_76029952_T_A	1	1
chr7	76343525	76343644	76343585	A	C	chr7_76343585_A_C	1	1
chr7	76415742	76415861	76415802	T	C	chr7_76415802_T_C	1	1
chr7	76773329	76773448	76773389	T	A	chr7_76773389_T_A	1	1
chr7	77564900	77565019	77564960	A	G	chr7_77564960_A_G	1	1
chr7	78850231	78850350	78850291	T	C	chr7_78850291_T_C	1	1
chr7	79397019	79397138	79397079	A	T	chr7_79397079_A_T	1	1
chr7	80381353	80381472	80381413	A	G	chr7_80381413_A_G	1	1
chr7	81059758	81059877	81059818	A	C	chr7_81059818_A_C	1	1
chr7	81559378	81559497	81559438	T	G	chr7_81559438_T_G	1	1
chr7	81647601	81647720	81647661	T	A	chr7_81647661_T_A	1	1
chr7	81867189	81867308	81867249	A	G	chr7_81867249_A_G	1	1
chr7	81922580	81922699	81922640	T	A	chr7_81922640_T_A	1	1
chr7	82574542	82574661	82574602	A	G	chr7_82574602_A_G	1	1
chr7	83505430	83505549	83505490	T	G	chr7_83505490_T_G	1	1
chr7	83599902	83600021	83599962	T	C	chr7_83599962_T_C	1	1
chr7	83823755	83823874	83823815	A	C	chr7_83823815_A_C	1	1
chr7	84014293	84014412	84014353	T	A	chr7_84014353_T_A	1	1
chr7	84058764	84058883	84058824	T	G	chr7_84058824_T_G	1	1
chr7	84556549	84556668	84556609	T	C	chr7_84556609_T_C	1	1
chr7	84857850	84857969	84857910	T	C	chr7_84857910_T_C	1	1
chr7	85000648	85000767	85000708	A	G	chr7_85000708_A_G	1	1
chr7	85376431	85376550	85376491	A	C	chr7_85376491_A_C	1	1
chr7	86161164	86161283	86161224	T	G	chr7_86161224_T_G	1	1
chr7	86405627	86405746	86405687	A	G	chr7_86405687_A_G	1	1
chr7	88418090	88418209	88418150	T	A	chr7_88418150_T_A	1	1
chr7	88776636	88776755	88776696	A	G	chr7_88776696_A_G	1	1
chr7	89018540	89018659	89018600	T	G	chr7_89018600_T_G	1	1
chr7	89502484	89502603	89502544	T	G	chr7_89502544_T_G	1	1
chr7	90078093	90078212	90078153	T	G	chr7_90078153_T_G	1	1
chr7	90967440	90967559	90967500	A	G	chr7_90967500_A_G	1	1
chr7	91415041	91415160	91415101	A	C	chr7_91415101_A_C	1	1
chr7	92549801	92549920	92549861	A	G	chr7_92549861_A_G	1	1
chr7	92697225	92697344	92697285	T	G	chr7_92697285_T_G	1	1
chr7	93729426	93729545	93729486	T	C	chr7_93729486_T_C	1	1
chr7	93883441	93883560	93883501	A	G	chr7_93883501_A_G	1	1
chr7	97233827	97233946	97233887	A	C	chr7_97233887_A_C	1	1
chr7	97649411	97649530	97649471	A	C	chr7_97649471_A_C	1	1
chr7	98126204	98126323	98126264	A	C	chr7_98126264_A_C	1	1
chr7	98352120	98352239	98352180	T	C	chr7_98352180_T_C	1	1
chr7	98420627	98420746	98420687	T	G	chr7_98420687_T_G	1	1
chr7	99686439	99686558	99686499	T	A	chr7_99686499_T_A	1	1
chr7	99689426	99689545	99689486	A	C	chr7_99689486_A_C	1	1
chr7	99901848	99901967	99901908	A	G	chr7_99901908_A_G	1	1
chr7	100269684	100269803	100269744	A	C	chr7_100269744_A_C	1	1
chr7	100464143	100464262	100464203	A	C	chr7_100464203_A_C	1	1
chr7	108318376	108318495	108318436	A	C	chr7_108318436_A_C	1	1
chr7	110562086	110562205	110562146	T	C	chr7_110562146_T_C	1	1
chr7	113779179	113779298	113779239	T	C	chr7_113779239_T_C	1	1
chr7	114788720	114788839	114788780	T	G	chr7_114788780_T_G	1	1
chr7	115507312	115507431	115507372	T	C	chr7_115507372_T_C	1	1
chr7	116328405	116328524	116328465	T	C	chr7_116328465_T_C	1	1
chr7	118641761	118641880	118641821	A	G	chr7_118641821_A_G	1	1
chr7	121723515	121723634	121723575	T	C	chr7_121723575_T_C	1	1
chr7	122019953	122020072	122020013	T	C	chr7_122020013_T_C	1	1
chr7	122185373	122185492	122185433	A	T	chr7_122185433_A_T	1	1
chr7	122189021	122189140	122189081	T	C	chr7_122189081_T_C	1	1
chr7	122278454	122278573	122278514	T	A	chr7_122278514_T_A	1	1
chr7	122348440	122348559	122348500	T	G	chr7_122348500_T_G	1	1
chr7	122750207	122750326	122750267	A	G	chr7_122750267_A_G	1	1
chr7	122791990	122792109	122792050	T	G	chr7_122792050_T_G	1	1
chr7	124817291	124817410	124817351	A	C	chr7_124817351_A_C	1	1
chr7	127505712	127505831	127505772	A	C	chr7_127505772_A_C	1	1
chr7	128623851	128623970	128623911	T	G	chr7_128623911_T_G	1	1
chr7	129930748	129930867	129930808	T	A	chr7_129930808_T_A	1	1
chr7	130564158	130564277	130564218	T	C	chr7_130564218_T_C	1	1
chr7	131119436	131119555	131119496	A	G	chr7_131119496_A_G	1	1
chr7	131227792	131227911	131227852	A	G	chr7_131227852_A_G	1	1
chr7	131334827	131334946	131334887	T	G	chr7_131334887_T_G	1	1
chr7	135217004	135217123	135217064	T	G	chr7_135217064_T_G	1	1
chr7	136383417	136383536	136383477	A	G	chr7_136383477_A_G	1	1
chr7	136419728	136419847	136419788	A	G	chr7_136419788_A_G	1	1
chr7	136598881	136599000	136598941	A	G	chr7_136598941_A_G	1	1
chr7	137946716	137946835	137946776	A	C	chr7_137946776_A_C	1	1
chr7	138898695	138898814	138898755	T	A	chr7_138898755_T_A	1	1
chr7	139210272	139210391	139210332	A	C	chr7_139210332_A_C	1	1
chr7	140728147	140728266	140728207	A	C	chr7_140728207_A_C	1	1
chr7	141982222	141982341	141982282	T	C	chr7_141982282_T_C	1	1
chr7	142110719	142110838	142110779	T	C	chr7_142110779_T_C	1	1
chr7	143109087	143109206	143109147	T	C	chr7_143109147_T_C	1	1
chr7	143314793	143314912	143314853	T	C	chr7_143314853_T_C	1	1
chr7	143643261	143643380	143643321	A	C	chr7_143643321_A_C	1	1
chr7	144286196	144286315	144286256	A	G	chr7_144286256_A_G	1	1
chr7	144794109	144794228	144794169	T	C	chr7_144794169_T_C	1	1
chr7	145113696	145113815	145113756	A	T	chr7_145113756_A_T	1	1
chr7	145236604	145236723	145236664	A	G	chr7_145236664_A_G	1	1
chr7	145270774	145270893	145270834	T	G	chr7_145270834_T_G	1	1
chr7	145559184	145559303	145559244	T	C	chr7_145559244_T_C	1	1
chr7	146816955	146817074	146817015	A	G	chr7_146817015_A_G	1	1
chr7	147113408	147113527	147113468	T	C	chr7_147113468_T_C	1	1
chr7	147570844	147570963	147570904	T	C	chr7_147570904_T_C	1	1
chr8	6438808	6438927	6438868	A	T	chr8_6438868_A_T	1	1
chr8	9595413	9595532	9595473	A	C	chr8_9595473_A_C	1	1
chr8	16390505	16390624	16390565	A	G	chr8_16390565_A_G	1	1
chr8	28955821	28955940	28955881	A	T	chr8_28955881_A_T	1	1
chr8	31462339	31462458	31462399	A	G	chr8_31462399_A_G	1	1
chr8	32825881	32826000	32825941	T	G	chr8_32825941_T_G	1	1
chr8	37094186	37094305	37094246	T	G	chr8_37094246_T_G	1	1
chr8	39931915	39932034	39931975	A	G	chr8_39931975_A_G	1	1
chr8	42601096	42601215	42601156	T	G	chr8_42601156_T_G	1	1
chr8	43435952	43436071	43436012	T	G	chr8_43436012_T_G	1	1
chr8	46094465	46094584	46094525	T	C	chr8_46094525_T_C	1	1
chr8	46275461	46275580	46275521	A	G	chr8_46275521_A_G	1	1
chr8	54338823	54338942	54338883	A	G	chr8_54338883_A_G	1	1
chr8	59750770	59750889	59750830	T	C	chr8_59750830_T_C	1	1
chr8	61304725	61304844	61304785	A	T	chr8_61304785_A_T	1	1
chr8	61764609	61764728	61764669	T	A	chr8_61764669_T_A	1	1
chr8	65833354	65833473	65833414	T	G	chr8_65833414_T_G	1	1
chr8	69511383	69511502	69511443	A	C	chr8_69511443_A_C	1	1
chr8	75242884	75243003	75242944	A	C	chr8_75242944_A_C	1	1
chr8	78279317	78279436	78279377	T	G	chr8_78279377_T_G	1	1
chr8	92118136	92118255	92118196	T	A	chr8_92118196_T_A	1	1
chr8	93690134	93690253	93690194	A	G	chr8_93690194_A_G	1	1
chr8	95452251	95452370	95452311	A	C	chr8_95452311_A_C	1	1
chr8	95525569	95525688	95525629	A	C	chr8_95525629_A_C	1	1
chr8	99260073	99260192	99260133	T	C	chr8_99260133_T_C	1	1
chr8	103549562	103549681	103549622	A	C	chr8_103549622_A_C	1	1
chr8	105746857	105746976	105746917	A	T	chr8_105746917_A_T	1	1
chr8	110446646	110446765	110446706	T	G	chr8_110446706_T_G	1	1
chr8	110954066	110954185	110954126	A	G	chr8_110954126_A_G	1	1
chr8	114167177	114167296	114167237	A	C	chr8_114167237_A_C	1	1
chr8	118507302	118507421	118507362	A	C	chr8_118507362_A_C	1	1
chr8	119230049	119230168	119230109	A	C	chr8_119230109_A_C	1	1
chr9	3097874	3097993	3097934	A	C	chr9_3097934_A_C	1	1
chr9	8452677	8452796	8452737	A	G	chr9_8452737_A_G	1	1
chr9	10070452	10070571	10070512	T	G	chr9_10070512_T_G	1	1
chr9	18472535	18472654	18472595	A	G	chr9_18472595_A_G	1	1
chr9	20527638	20527757	20527698	A	G	chr9_20527698_A_G	1	1
chr9	23157200	23157319	23157260	T	C	chr9_23157260_T_C	1	1
chr9	28706699	28706818	28706759	T	C	chr9_28706759_T_C	1	1
chr9	29089401	29089520	29089461	T	A	chr9_29089461_T_A	1	1
chr9	29421931	29422050	29421991	T	A	chr9_29421991_T_A	1	1
chr9	29527948	29528067	29528008	A	C	chr9_29528008_A_C	1	1
chr9	33593930	33594049	33593990	A	G	chr9_33593990_A_G	1	1
chr9	35700946	35701065	35701006	A	G	chr9_35701006_A_G	1	1
chr9	38268784	38268903	38268844	T	A	chr9_38268844_T_A	1	1
chr9	38388657	38388776	38388717	T	C	chr9_38388717_T_C	1	1
chr9	45851723	45851842	45851783	A	G	chr9_45851783_A_G	1	1
chr9	46201032	46201151	46201092	A	G	chr9_46201092_A_G	1	1
chr9	50255943	50256062	50256003	T	A	chr9_50256003_T_A	1	1
chr9	55299288	55299407	55299348	A	G	chr9_55299348_A_G	1	1
chr9	63943939	63944058	63943999	A	G	chr9_63943999_A_G	1	1
chr9	68912824	68912943	68912884	A	G	chr9_68912884_A_G	1	1
chr9	72923259	72923378	72923319	A	C	chr9_72923319_A_C	1	1
chr9	79540156	79540275	79540216	T	G	chr9_79540216_T_G	1	1
chr9	81143166	81143285	81143226	T	G	chr9_81143226_T_G	1	1
chr9	81767242	81767361	81767302	A	G	chr9_81767302_A_G	1	1
chr9	82773806	82773925	82773866	A	C	chr9_82773866_A_C	1	1
chr9	82888174	82888293	82888234	T	G	chr9_82888234_T_G	1	1
chr9	83862167	83862286	83862227	T	G	chr9_83862227_T_G	1	1
chr9	89261998	89262117	89262058	A	G	chr9_89262058_A_G	1	1
chr9	89669484	89669603	89669544	A	C	chr9_89669544_A_C	1	1
chr9	89927938	89928057	89927998	T	C	chr9_89927998_T_C	1	1
chr9	91354424	91354543	91354484	A	G	chr9_91354484_A_G	1	1
chr9	91462050	91462169	91462110	A	G	chr9_91462110_A_G	1	1
chr9	92398170	92398289	92398230	A	G	chr9_92398230_A_G	1	1
chr9	94132941	94133060	94133001	A	G	chr9_94133001_A_G	1	1
chr9	94181653	94181772	94181713	A	C	chr9_94181713_A_C	1	1
chr9	97846896	97847015	97846956	T	G	chr9_97846956_T_G	1	1
chr9	98149978	98150097	98150038	A	T	chr9_98150038_A_T	1	1
chr9	101449717	101449836	101449777	A	C	chr9_101449777_A_C	1	1
chr9	101515049	101515168	101515109	A	T	chr9_101515109_A_T	1	1
chr9	101534350	101534469	101534410	T	A	chr9_101534410_T_A	1	1
chr9	101624755	101624874	101624815	A	T	chr9_101624815_A_T	1	1
chr9	102296685	102296804	102296745	T	G	chr9_102296745_T_G	1	1
chr9	103174740	103174859	103174800	A	G	chr9_103174800_A_G	1	1
chr9	103746645	103746764	103746705	A	G	chr9_103746705_A_G	1	1
chr9	104749209	104749328	104749269	A	G	chr9_104749269_A_G	1	1
chr9	108818698	108818817	108818758	T	A	chr9_108818758_T_A	1	1
chr9	112126693	112126812	112126753	T	C	chr9_112126753_T_C	1	1
chr9	112293960	112294079	112294020	T	G	chr9_112294020_T_G	1	1
chr9	116487142	116487261	116487202	T	A	chr9_116487202_T_A	1	1
chr9	116996209	116996328	116996269	A	C	chr9_116996269_A_C	1	1
chr9	117388129	117388248	117388189	A	G	chr9_117388189_A_G	1	1
chr9	118718014	118718133	118718074	T	C	chr9_118718074_T_C	1	1
chr9	121273155	121273274	121273215	T	C	chr9_121273215_T_C	1	1
chr9	122093125	122093244	122093185	A	G	chr9_122093185_A_G	1	1
chr10	3456647	3456766	3456707	A	G	chr10_3456707_A_G	1	1
chr10	6121777	6121896	6121837	T	C	chr10_6121837_T_C	1	1
chr10	6812430	6812549	6812490	T	G	chr10_6812490_T_G	1	1
chr10	6826315	6826434	6826375	T	A	chr10_6826375_T_A	1	1
chr10	6880991	6881110	6881051	T	C	chr10_6881051_T_C	1	1
chr10	7238744	7238863	7238804	A	C	chr10_7238804_A_C	1	1
chr10	9049945	9050064	9050005	T	C	chr10_9050005_T_C	1	1
chr10	11147782	11147901	11147842	A	C	chr10_11147842_A_C	1	1
chr10	11333652	11333771	11333712	A	T	chr10_11333712_A_T	1	1
chr10	15925497	15925616	15925557	T	A	chr10_15925557_T_A	1	1
chr10	18289574	18289693	18289634	T	G	chr10_18289634_T_G	1	1
chr10	19680230	19680349	19680290	T	G	chr10_19680290_T_G	1	1
chr10	20461233	20461352	20461293	A	C	chr10_20461293_A_C	1	1
chr10	21956590	21956709	21956650	T	C	chr10_21956650_T_C	1	1
chr10	22002812	22002931	22002872	A	T	chr10_22002872_A_T	1	1
chr10	22015228	22015347	22015288	A	G	chr10_22015288_A_G	1	1
chr10	22704919	22705038	22704979	T	A	chr10_22704979_T_A	1	1
chr10	23255461	23255580	23255521	A	C	chr10_23255521_A_C	1	1
chr10	27242858	27242977	27242918	A	C	chr10_27242918_A_C	1	1
chr10	27918340	27918459	27918400	T	A	chr10_27918400_T_A	1	1
chr10	30678631	30678750	30678691	T	C	chr10_30678691_T_C	1	1
chr10	31440357	31440476	31440417	T	G	chr10_31440417_T_G	1	1
chr10	31465462	31465581	31465522	A	G	chr10_31465522_A_G	1	1
chr10	37838052	37838171	37838112	T	G	chr10_37838112_T_G	1	1
chr10	37882325	37882444	37882385	A	C	chr10_37882385_A_C	1	1
chr10	43486283	43486402	43486343	A	C	chr10_43486343_A_C	1	1
chr10	45485581	45485700	45485641	A	C	chr10_45485641_A_C	1	1
chr10	46502288	46502407	46502348	T	G	chr10_46502348_T_G	1	1
chr10	46544771	46544890	46544831	T	G	chr10_46544831_T_G	1	1
chr10	46666349	46666468	46666409	A	C	chr10_46666409_A_C	1	1
chr10	49638755	49638874	49638815	A	T	chr10_49638815_A_T	1	1
chr10	50789248	50789367	50789308	A	C	chr10_50789308_A_C	1	1
chr10	51430093	51430212	51430153	A	G	chr10_51430153_A_G	1	1
chr10	52514103	52514222	52514163	T	A	chr10_52514163_T_A	1	1
chr10	54465990	54466109	54466050	A	G	chr10_54466050_A_G	1	1
chr10	65381557	65381676	65381617	T	A	chr10_65381617_T_A	1	1
chr10	69054398	69054517	69054458	T	G	chr10_69054458_T_G	1	1
chr10	72205206	72205325	72205266	A	T	chr10_72205266_A_T	1	1
chr10	75013719	75013838	75013779	T	C	chr10_75013779_T_C	1	1
chr10	85474005	85474124	85474065	T	G	chr10_85474065_T_G	1	1
chr10	87832817	87832936	87832877	T	G	chr10_87832877_T_G	1	1
chr10	88348126	88348245	88348186	T	G	chr10_88348186_T_G	1	1
chr10	90125545	90125664	90125605	A	C	chr10_90125605_A_C	1	1
chr10	90809824	90809943	90809884	A	G	chr10_90809884_A_G	1	1
chr10	91428240	91428359	91428300	T	G	chr10_91428300_T_G	1	1
chr10	92284422	92284541	92284482	T	C	chr10_92284482_T_C	1	1
chr10	93135789	93135908	93135849	T	C	chr10_93135849_T_C	1	1
chr10	96737777	96737896	96737837	A	C	chr10_96737837_A_C	1	1
chr10	98690309	98690428	98690369	T	A	chr10_98690369_T_A	1	1
chr10	99081560	99081679	99081620	T	G	chr10_99081620_T_G	1	1
chr10	100262157	100262276	100262217	T	G	chr10_100262217_T_G	1	1
chr10	100630503	100630622	100630563	A	G	chr10_100630563_A_G	1	1
chr10	101224488	101224607	101224548	A	G	chr10_101224548_A_G	1	1
chr10	101296130	101296249	101296190	T	C	chr10_101296190_T_C	1	1
chr10	102445207	102445326	102445267	T	G	chr10_102445267_T_G	1	1
chr10	103389571	103389690	103389631	A	G	chr10_103389631_A_G	1	1
chr10	105151224	105151343	105151284	A	C	chr10_105151284_A_C	1	1
chr10	106107312	106107431	106107372	T	G	chr10_106107372_T_G	1	1
chr10	107731732	107731851	107731792	T	G	chr10_107731792_T_G	1	1
chr10	112045047	112045166	112045107	T	G	chr10_112045107_T_G	1	1
chr10	112372834	112372953	112372894	A	C	chr10_112372894_A_C	1	1
chr10	112897828	112897947	112897888	A	C	chr10_112897888_A_C	1	1
chr10	113918939	113919058	113918999	T	G	chr10_113918999_T_G	1	1
chr10	114088418	114088537	114088478	A	G	chr10_114088478_A_G	1	1
chr10	114654099	114654218	114654159	A	C	chr10_114654159_A_C	1	1
chr10	118629996	118630115	118630056	T	C	chr10_118630056_T_C	1	1
chr10	118792908	118793027	118792968	T	G	chr10_118792968_T_G	1	1
chr10	119108115	119108234	119108175	T	C	chr10_119108175_T_C	1	1
chr10	119703728	119703847	119703788	A	C	chr10_119703788_A_C	1	1
chr10	119912031	119912150	119912091	T	G	chr10_119912091_T_G	1	1
chr10	120223626	120223745	120223686	A	G	chr10_120223686_A_G	1	1
chr10	121368423	121368542	121368483	T	G	chr10_121368483_T_G	1	1
chr10	122047020	122047139	122047080	A	C	chr10_122047080_A_C	1	1
chr10	124844555	124844674	124844615	T	C	chr10_124844615_T_C	1	1
chr10	125734431	125734550	125734491	A	T	chr10_125734491_A_T	1	1
chr10	125834673	125834792	125834733	T	C	chr10_125834733_T_C	1	1
chr11	3489103	3489222	3489163	A	C	chr11_3489163_A_C	1	1
chr11	4347270	4347389	4347330	T	G	chr11_4347330_T_G	1	1
chr11	7516148	7516267	7516208	A	C	chr11_7516208_A_C	1	1
chr11	8467358	8467477	8467418	A	T	chr11_8467418_A_T	1	1
chr11	9431200	9431319	9431260	T	G	chr11_9431260_T_G	1	1
chr11	10138823	10138942	10138883	T	C	chr11_10138883_T_C	1	1
chr11	10191821	10191940	10191881	A	C	chr11_10191881_A_C	1	1
chr11	10402406	10402525	10402466	A	C	chr11_10402466_A_C	1	1
chr11	10778423	10778542	10778483	A	C	chr11_10778483_A_C	1	1
chr11	10895097	10895216	10895157	A	T	chr11_10895157_A_T	1	1
chr11	11930573	11930692	11930633	A	C	chr11_11930633_A_C	1	1
chr11	12483526	12483645	12483586	A	G	chr11_12483586_A_G	1	1
chr11	12723248	12723367	12723308	A	C	chr11_12723308_A_C	1	1
chr11	12881478	12881597	12881538	A	C	chr11_12881538_A_C	1	1
chr11	13037909	13038028	13037969	T	G	chr11_13037969_T_G	1	1
chr11	13235409	13235528	13235469	T	G	chr11_13235469_T_G	1	1
chr11	13289651	13289770	13289711	T	G	chr11_13289711_T_G	1	1
chr11	13478385	13478504	13478445	A	C	chr11_13478445_A_C	1	1
chr11	13569705	13569824	13569765	A	G	chr11_13569765_A_G	1	1
chr11	15320985	15321104	15321045	A	C	chr11_15321045_A_C	1	1
chr11	18667441	18667560	18667501	T	G	chr11_18667501_T_G	1	1
chr11	18774716	18774835	18774776	A	C	chr11_18774776_A_C	1	1
chr11	19160707	19160826	19160767	T	C	chr11_19160767_T_C	1	1
chr11	21357353	21357472	21357413	A	G	chr11_21357413_A_G	1	1
chr11	23876320	23876439	23876380	T	G	chr11_23876380_T_G	1	1
chr11	23944470	23944589	23944530	T	G	chr11_23944530_T_G	1	1
chr11	24459235	24459354	24459295	T	C	chr11_24459295_T_C	1	1
chr11	24497722	24497841	24497782	A	G	chr11_24497782_A_G	1	1
chr11	24957044	24957163	24957104	A	C	chr11_24957104_A_C	1	1
chr11	25232459	25232578	25232519	T	G	chr11_25232519_T_G	1	1
chr11	25904817	25904936	25904877	T	G	chr11_25904877_T_G	1	1
chr11	26567489	26567608	26567549	T	C	chr11_26567549_T_C	1	1
chr11	27835167	27835286	27835227	A	C	chr11_27835227_A_C	1	1
chr11	30689165	30689284	30689225	T	A	chr11_30689225_T_A	1	1
chr11	32793132	32793251	32793192	T	A	chr11_32793192_T_A	1	1
chr11	37068785	37068904	37068845	A	G	chr11_37068845_A_G	1	1
chr11	37090778	37090897	37090838	T	G	chr11_37090838_T_G	1	1
chr11	37136317	37136436	37136377	T	C	chr11_37136377_T_C	1	1
chr11	37137889	37138008	37137949	T	G	chr11_37137949_T_G	1	1
chr11	37183921	37184040	37183981	A	C	chr11_37183981_A_C	1	1
chr11	37266089	37266208	37266149	T	G	chr11_37266149_T_G	1	1
chr11	37618053	37618172	37618113	T	A	chr11_37618113_T_A	1	1
chr11	37639953	37640072	37640013	T	G	chr11_37640013_T_G	1	1
chr11	38054436	38054555	38054496	T	G	chr11_38054496_T_G	1	1
chr11	38575924	38576043	38575984	T	C	chr11_38575984_T_C	1	1
chr11	39006410	39006529	39006470	A	C	chr11_39006470_A_C	1	1
chr11	39978578	39978697	39978638	T	C	chr11_39978638_T_C	1	1
chr11	41958645	41958764	41958705	T	G	chr11_41958705_T_G	1	1
chr11	42731607	42731726	42731667	A	C	chr11_42731667_A_C	1	1
chr11	43027723	43027842	43027783	A	C	chr11_43027783_A_C	1	1
chr11	44167008	44167127	44167068	T	G	chr11_44167068_T_G	1	1
chr11	44673459	44673578	44673519	A	T	chr11_44673519_A_T	1	1
chr11	44838539	44838658	44838599	T	G	chr11_44838599_T_G	1	1
chr11	45331572	45331691	45331632	T	C	chr11_45331632_T_C	1	1
chr11	46513143	46513262	46513203	A	G	chr11_46513203_A_G	1	1
chr11	47538962	47539081	47539022	T	G	chr11_47539022_T_G	1	1
chr11	47742593	47742712	47742653	T	A	chr11_47742653_T_A	1	1
chr11	47986187	47986306	47986247	A	T	chr11_47986247_A_T	1	1
chr11	48961095	48961214	48961155	T	G	chr11_48961155_T_G	1	1
chr11	50776518	50776637	50776578	T	G	chr11_50776578_T_G	1	1
chr11	52816132	52816251	52816192	A	G	chr11_52816192_A_G	1	1
chr11	53111224	53111343	53111284	T	A	chr11_53111284_T_A	1	1
chr11	59142121	59142240	59142181	A	C	chr11_59142181_A_C	1	1
chr11	60168138	60168257	60168198	A	C	chr11_60168198_A_C	1	1
chr11	63980751	63980870	63980811	T	G	chr11_63980811_T_G	1	1
chr11	65140988	65141107	65141048	A	T	chr11_65141048_A_T	1	1
chr11	65968363	65968482	65968423	T	G	chr11_65968423_T_G	1	1
chr11	66165903	66166022	66165963	A	C	chr11_66165963_A_C	1	1
chr11	66549146	66549265	66549206	T	C	chr11_66549206_T_C	1	1
chr11	73103080	73103199	73103140	T	C	chr11_73103140_T_C	1	1
chr11	77606807	77606926	77606867	A	C	chr11_77606867_A_C	1	1
chr11	79115078	79115197	79115138	T	C	chr11_79115138_T_C	1	1
chr11	82502587	82502706	82502647	A	G	chr11_82502647_A_G	1	1
chr11	82687378	82687497	82687438	A	G	chr11_82687438_A_G	1	1
chr11	87750494	87750613	87750554	A	C	chr11_87750554_A_C	1	1
chr11	89109987	89110106	89110047	T	C	chr11_89110047_T_C	1	1
chr11	89319888	89320007	89319948	T	G	chr11_89319948_T_G	1	1
chr11	89516109	89516228	89516169	T	A	chr11_89516169_T_A	1	1
chr11	90283601	90283720	90283661	T	G	chr11_90283661_T_G	1	1
chr11	90560064	90560183	90560124	A	C	chr11_90560124_A_C	1	1
chr11	91258956	91259075	91259016	A	C	chr11_91259016_A_C	1	1
chr11	91259534	91259653	91259594	A	G	chr11_91259594_A_G	1	1
chr11	91351165	91351284	91351225	A	C	chr11_91351225_A_C	1	1
chr11	91367484	91367603	91367544	T	G	chr11_91367544_T_G	1	1
chr11	91370771	91370890	91370831	T	C	chr11_91370831_T_C	1	1
chr11	91673931	91674050	91673991	T	C	chr11_91673991_T_C	1	1
chr11	91798847	91798966	91798907	A	C	chr11_91798907_A_C	1	1
chr11	91996002	91996121	91996062	T	C	chr11_91996062_T_C	1	1
chr11	92155884	92156003	92155944	T	C	chr11_92155944_T_C	1	1
chr11	92350457	92350576	92350517	T	G	chr11_92350517_T_G	1	1
chr11	93017831	93017950	93017891	T	C	chr11_93017891_T_C	1	1
chr11	93858134	93858253	93858194	A	T	chr11_93858194_A_T	1	1
chr11	95529855	95529974	95529915	T	G	chr11_95529915_T_G	1	1
chr11	96350072	96350191	96350132	T	G	chr11_96350132_T_G	1	1
chr11	106770570	106770689	106770630	T	G	chr11_106770630_T_G	1	1
chr11	107797333	107797452	107797393	T	C	chr11_107797393_T_C	1	1
chr11	108922446	108922565	108922506	A	C	chr11_108922506_A_C	1	1
chr11	110694445	110694564	110694505	A	C	chr11_110694505_A_C	1	1
chr11	110801430	110801549	110801490	A	C	chr11_110801490_A_C	1	1
chr11	110982360	110982479	110982420	T	G	chr11_110982420_T_G	1	1
chr11	113083802	113083921	113083862	A	G	chr11_113083862_A_G	1	1
chr11	117661684	117661803	117661744	A	T	chr11_117661744_A_T	1	1
chr11	117797201	117797320	117797261	A	C	chr11_117797261_A_C	1	1
chr11	117835046	117835165	117835106	T	G	chr11_117835106_T_G	1	1
chr11	119805914	119806033	119805974	A	C	chr11_119805974_A_C	1	1
chr11	121088613	121088732	121088673	T	C	chr11_121088673_T_C	1	1
chr12	5209738	5209857	5209798	A	G	chr12_5209798_A_G	1	1
chr12	5614478	5614597	5614538	T	G	chr12_5614538_T_G	1	1
chr12	5659016	5659135	5659076	A	G	chr12_5659076_A_G	1	1
chr12	6136379	6136498	6136439	T	G	chr12_6136439_T_G	1	1
chr12	6310962	6311081	6311022	A	C	chr12_6311022_A_C	1	1
chr12	7611065	7611184	7611125	A	T	chr12_7611125_A_T	1	1
chr12	8471616	8471735	8471676	T	G	chr12_8471676_T_G	1	1
chr12	10646179	10646298	10646239	A	C	chr12_10646239_A_C	1	1
chr12	14916850	14916969	14916910	A	C	chr12_14916910_A_C	1	1
chr12	16605075	16605194	16605135	T	G	chr12_16605135_T_G	1	1
chr12	18503177	18503296	18503237	A	C	chr12_18503237_A_C	1	1
chr12	26913975	26914094	26914035	T	C	chr12_26914035_T_C	1	1
chr12	28892657	28892776	28892717	T	C	chr12_28892717_T_C	1	1
chr12	29045089	29045208	29045149	A	T	chr12_29045149_A_T	1	1
chr12	29249038	29249157	29249098	A	G	chr12_29249098_A_G	1	1
chr12	29969929	29970048	29969989	A	C	chr12_29969989_A_C	1	1
chr12	30013990	30014109	30014050	T	G	chr12_30014050_T_G	1	1
chr12	30112215	30112334	30112275	T	C	chr12_30112275_T_C	1	1
chr12	30560956	30561075	30561016	T	G	chr12_30561016_T_G	1	1
chr12	30571965	30572084	30572025	A	G	chr12_30572025_A_G	1	1
chr12	31109118	31109237	31109178	A	G	chr12_31109178_A_G	1	1
chr12	33439127	33439246	33439187	T	A	chr12_33439187_T_A	1	1
chr12	33600079	33600198	33600139	A	C	chr12_33600139_A_C	1	1
chr12	35672567	35672686	35672627	T	C	chr12_35672627_T_C	1	1
chr12	37302413	37302532	37302473	T	C	chr12_37302473_T_C	1	1
chr12	37773187	37773306	37773247	T	C	chr12_37773247_T_C	1	1
chr12	38580405	38580524	38580465	T	G	chr12_38580465_T_G	1	1
chr12	39805104	39805223	39805164	A	C	chr12_39805164_A_C	1	1
chr12	41365085	41365204	41365145	A	G	chr12_41365145_A_G	1	1
chr12	42675671	42675790	42675731	T	G	chr12_42675731_T_G	1	1
chr12	43908397	43908516	43908457	A	T	chr12_43908457_A_T	1	1
chr12	44344389	44344508	44344449	A	G	chr12_44344449_A_G	1	1
chr12	44409952	44410071	44410012	T	G	chr12_44410012_T_G	1	1
chr12	49087602	49087721	49087662	A	G	chr12_49087662_A_G	1	1
chr12	52223833	52223952	52223893	T	C	chr12_52223893_T_C	1	1
chr12	55781294	55781413	55781354	A	G	chr12_55781354_A_G	1	1
chr12	56872445	56872564	56872505	A	T	chr12_56872505_A_T	1	1
chr12	57259785	57259904	57259845	T	C	chr12_57259845_T_C	1	1
chr12	57500667	57500786	57500727	T	C	chr12_57500727_T_C	1	1
chr12	58298383	58298502	58298443	A	G	chr12_58298443_A_G	1	1
chr12	59784983	59785102	59785043	A	T	chr12_59785043_A_T	1	1
chr12	61715256	61715375	61715316	A	C	chr12_61715316_A_C	1	1
chr12	66575716	66575835	66575776	T	C	chr12_66575776_T_C	1	1
chr12	66754394	66754513	66754454	A	G	chr12_66754454_A_G	1	1
chr12	67364844	67364963	67364904	T	C	chr12_67364904_T_C	1	1
chr12	68143029	68143148	68143089	A	C	chr12_68143089_A_C	1	1
chr12	68870711	68870830	68870771	A	C	chr12_68870771_A_C	1	1
chr12	69318549	69318668	69318609	A	C	chr12_69318609_A_C	1	1
chr12	69613948	69614067	69614008	A	C	chr12_69614008_A_C	1	1
chr12	72102039	72102158	72102099	T	C	chr12_72102099_T_C	1	1
chr12	73573784	73573903	73573844	T	G	chr12_73573844_T_G	1	1
chr12	75380070	75380189	75380130	A	G	chr12_75380130_A_G	1	1
chr12	76596554	76596673	76596614	A	C	chr12_76596614_A_C	1	1
chr12	88336767	88336886	88336827	T	C	chr12_88336827_T_C	1	1
chr12	90321845	90321964	90321905	A	C	chr12_90321905_A_C	1	1
chr12	90367468	90367587	90367528	A	T	chr12_90367528_A_T	1	1
chr12	90662556	90662675	90662616	A	C	chr12_90662616_A_C	1	1
chr12	91373938	91374057	91373998	T	A	chr12_91373998_T_A	1	1
chr12	92240905	92241024	92240965	T	A	chr12_92240965_T_A	1	1
chr12	94318091	94318210	94318151	A	C	chr12_94318151_A_C	1	1
chr12	94421577	94421696	94421637	T	A	chr12_94421637_T_A	1	1
chr12	95001795	95001914	95001855	A	G	chr12_95001855_A_G	1	1
chr12	96349481	96349600	96349541	T	C	chr12_96349541_T_C	1	1
chr12	98684681	98684800	98684741	A	C	chr12_98684741_A_C	1	1
chr12	99159961	99160080	99160021	T	G	chr12_99160021_T_G	1	1
chr12	100675911	100676030	100675971	A	G	chr12_100675971_A_G	1	1
chr12	101142027	101142146	101142087	A	C	chr12_101142087_A_C	1	1
chr12	103023097	103023216	103023157	A	G	chr12_103023157_A_G	1	1
chr12	105383237	105383356	105383297	A	C	chr12_105383297_A_C	1	1
chr12	105713064	105713183	105713124	A	G	chr12_105713124_A_G	1	1
chr12	105743842	105743961	105743902	A	T	chr12_105743902_A_T	1	1
chr12	106900486	106900605	106900546	A	G	chr12_106900546_A_G	1	1
chr12	114081310	114081429	114081370	T	G	chr12_114081370_T_G	1	1
chr12	118386007	118386126	118386067	A	G	chr12_118386067_A_G	1	1
chr12	119810430	119810549	119810490	A	C	chr12_119810490_A_C	1	1
chr12	120097042	120097161	120097102	T	C	chr12_120097102_T_C	1	1
chr13	3219498	3219617	3219558	A	G	chr13_3219558_A_G	1	1
chr13	3223914	3224033	3223974	T	C	chr13_3223974_T_C	1	1
chr13	4789727	4789846	4789787	T	G	chr13_4789787_T_G	1	1
chr13	6763795	6763914	6763855	A	C	chr13_6763855_A_C	1	1
chr13	7021091	7021210	7021151	T	C	chr13_7021151_T_C	1	1
chr13	7230140	7230259	7230200	A	C	chr13_7230200_A_C	1	1
chr13	7511333	7511452	7511393	T	C	chr13_7511393_T_C	1	1
chr13	8108229	8108348	8108289	T	C	chr13_8108289_T_C	1	1
chr13	8401257	8401376	8401317	A	T	chr13_8401317_A_T	1	1
chr13	8489906	8490025	8489966	T	A	chr13_8489966_T_A	1	1
chr13	9456249	9456368	9456309	T	A	chr13_9456309_T_A	1	1
chr13	11724014	11724133	11724074	T	G	chr13_11724074_T_G	1	1
chr13	13900946	13901065	13901006	A	C	chr13_13901006_A_C	1	1
chr13	15856623	15856742	15856683	A	C	chr13_15856683_A_C	1	1
chr13	16569551	16569670	16569611	A	C	chr13_16569611_A_C	1	1
chr13	17419594	17419713	17419654	T	C	chr13_17419654_T_C	1	1
chr13	18259585	18259704	18259645	T	G	chr13_18259645_T_G	1	1
chr13	19564769	19564888	19564829	T	A	chr13_19564829_T_A	1	1
chr13	20208528	20208647	20208588	T	G	chr13_20208588_T_G	1	1
chr13	20289587	20289706	20289647	A	C	chr13_20289647_A_C	1	1
chr13	20548270	20548389	20548330	A	T	chr13_20548330_A_T	1	1
chr13	21024225	21024344	21024285	T	A	chr13_21024285_T_A	1	1
chr13	22153448	22153567	22153508	T	G	chr13_22153508_T_G	1	1
chr13	22402220	22402339	22402280	A	T	chr13_22402280_A_T	1	1
chr13	22484126	22484245	22484186	A	T	chr13_22484186_A_T	1	1
chr13	22574628	22574747	22574688	A	C	chr13_22574688_A_C	1	1
chr13	22615070	22615189	22615130	A	C	chr13_22615130_A_C	1	1
chr13	22769533	22769652	22769593	A	G	chr13_22769593_A_G	1	1
chr13	23155692	23155811	23155752	T	A	chr13_23155752_T_A	1	1
chr13	23275182	23275301	23275242	A	G	chr13_23275242_A_G	1	1
chr13	23361410	23361529	23361470	T	C	chr13_23361470_T_C	1	1
chr13	23778341	23778460	23778401	T	A	chr13_23778401_T_A	1	1
chr13	24037065	24037184	24037125	A	C	chr13_24037125_A_C	1	1
chr13	26177635	26177754	26177695	A	T	chr13_26177695_A_T	1	1
chr13	26513674	26513793	26513734	T	C	chr13_26513734_T_C	1	1
chr13	27535124	27535243	27535184	A	C	chr13_27535184_A_C	1	1
chr13	29055525	29055644	29055585	A	T	chr13_29055585_A_T	1	1
chr13	30521148	30521267	30521208	T	C	chr13_30521208_T_C	1	1
chr13	31023101	31023220	31023161	T	C	chr13_31023161_T_C	1	1
chr13	31695567	31695686	31695627	A	T	chr13_31695627_A_T	1	1
chr13	34908337	34908456	34908397	T	A	chr13_34908397_T_A	1	1
chr13	42505615	42505734	42505675	A	C	chr13_42505675_A_C	1	1
chr13	48047767	48047886	48047827	A	G	chr13_48047827_A_G	1	1
chr13	57602361	57602480	57602421	T	C	chr13_57602421_T_C	1	1
chr13	61711194	61711313	61711254	T	A	chr13_61711254_T_A	1	1
chr13	71716647	71716766	71716707	T	C	chr13_71716707_T_C	1	1
chr13	72000422	72000541	72000482	A	G	chr13_72000482_A_G	1	1
chr13	73690654	73690773	73690714	T	C	chr13_73690714_T_C	1	1
chr13	84061660	84061779	84061720	A	G	chr13_84061720_A_G	1	1
chr13	84483810	84483929	84483870	A	C	chr13_84483870_A_C	1	1
chr13	85541362	85541481	85541422	A	G	chr13_85541422_A_G	1	1
chr13	89105185	89105304	89105245	A	T	chr13_89105245_A_T	1	1
chr13	93065443	93065562	93065503	T	C	chr13_93065503_T_C	1	1
chr13	93699493	93699612	93699553	A	G	chr13_93699553_A_G	1	1
chr13	95352138	95352257	95352198	T	C	chr13_95352198_T_C	1	1
chr13	97022073	97022192	97022133	A	C	chr13_97022133_A_C	1	1
chr13	106037998	106038117	106038058	A	G	chr13_106038058_A_G	1	1
chr13	106108066	106108185	106108126	T	A	chr13_106108126_T_A	1	1
chr13	106470941	106471060	106471001	A	G	chr13_106471001_A_G	1	1
chr13	107119967	107120086	107120027	A	C	chr13_107120027_A_C	1	1
chr13	112730471	112730590	112730531	A	G	chr13_112730531_A_G	1	1
chr13	113377239	113377358	113377299	A	C	chr13_113377299_A_C	1	1
chr13	120089474	120089593	120089534	A	C	chr13_120089534_A_C	1	1
chr13	120280744	120280863	120280804	T	C	chr13_120280804_T_C	1	1
chr14	7325984	7326103	7326044	T	G	chr14_7326044_T_G	1	1
chr14	7811936	7812055	7811996	A	C	chr14_7811996_A_C	1	1
chr14	8678640	8678759	8678700	T	C	chr14_8678700_T_C	1	1
chr14	10768357	10768476	10768417	A	G	chr14_10768417_A_G	1	1
chr14	10969474	10969593	10969534	A	G	chr14_10969534_A_G	1	1
chr14	13289856	13289975	13289916	A	C	chr14_13289916_A_C	1	1
chr14	20735936	20736055	20735996	A	G	chr14_20735996_A_G	1	1
chr14	22953242	22953361	22953302	T	C	chr14_22953302_T_C	1	1
chr14	23010110	23010229	23010170	T	G	chr14_23010170_T_G	1	1
chr14	32805961	32806080	32806021	T	G	chr14_32806021_T_G	1	1
chr14	33617372	33617491	33617432	A	C	chr14_33617432_A_C	1	1
chr14	35769107	35769226	35769167	T	A	chr14_35769167_T_A	1	1
chr14	38721222	38721341	38721282	A	C	chr14_38721282_A_C	1	1
chr14	39359467	39359586	39359527	A	G	chr14_39359527_A_G	1	1
chr14	39703415	39703534	39703475	T	G	chr14_39703475_T_G	1	1
chr14	41040840	41040959	41040900	T	A	chr14_41040900_T_A	1	1
chr14	47372888	47373007	47372948	T	G	chr14_47372948_T_G	1	1
chr14	57750809	57750928	57750869	T	G	chr14_57750869_T_G	1	1
chr14	59302146	59302265	59302206	T	G	chr14_59302206_T_G	1	1
chr14	64443155	64443274	64443215	A	C	chr14_64443215_A_C	1	1
chr14	68324292	68324411	68324352	T	C	chr14_68324352_T_C	1	1
chr14	68479193	68479312	68479253	T	G	chr14_68479253_T_G	1	1
chr14	74546399	74546518	74546459	A	T	chr14_74546459_A_T	1	1
chr14	80955559	80955678	80955619	A	C	chr14_80955619_A_C	1	1
chr14	81784733	81784852	81784793	T	C	chr14_81784793_T_C	1	1
chr14	83713268	83713387	83713328	T	C	chr14_83713328_T_C	1	1
chr14	84820582	84820701	84820642	A	C	chr14_84820642_A_C	1	1
chr14	85511277	85511396	85511337	A	C	chr14_85511337_A_C	1	1
chr14	85861330	85861449	85861390	A	C	chr14_85861390_A_C	1	1
chr14	86089656	86089775	86089716	A	G	chr14_86089716_A_G	1	1
chr14	86200577	86200696	86200637	T	G	chr14_86200637_T_G	1	1
chr14	87261300	87261419	87261360	A	C	chr14_87261360_A_C	1	1
chr14	88040993	88041112	88041053	T	C	chr14_88041053_T_C	1	1
chr14	89203434	89203553	89203494	T	C	chr14_89203494_T_C	1	1
chr14	89257735	89257854	89257795	T	G	chr14_89257795_T_G	1	1
chr14	90960009	90960128	90960069	T	C	chr14_90960069_T_C	1	1
chr14	91905314	91905433	91905374	A	T	chr14_91905374_A_T	1	1
chr14	91981810	91981929	91981870	A	C	chr14_91981870_A_C	1	1
chr14	92065297	92065416	92065357	A	T	chr14_92065357_A_T	1	1
chr14	92582425	92582544	92582485	A	T	chr14_92582485_A_T	1	1
chr14	93093056	93093175	93093116	A	C	chr14_93093116_A_C	1	1
chr14	93460240	93460359	93460300	A	G	chr14_93460300_A_G	1	1
chr14	93739603	93739722	93739663	A	C	chr14_93739663_A_C	1	1
chr14	94160360	94160479	94160420	T	A	chr14_94160420_T_A	1	1
chr14	94859592	94859711	94859652	A	G	chr14_94859652_A_G	1	1
chr14	95862942	95863061	95863002	A	G	chr14_95863002_A_G	1	1
chr14	96249884	96250003	96249944	T	G	chr14_96249944_T_G	1	1
chr14	96939628	96939747	96939688	T	C	chr14_96939688_T_C	1	1
chr14	97490861	97490980	97490921	T	G	chr14_97490921_T_G	1	1
chr14	99100812	99100931	99100872	T	C	chr14_99100872_T_C	1	1
chr14	100504523	100504642	100504583	T	G	chr14_100504583_T_G	1	1
chr14	100908229	100908348	100908289	T	G	chr14_100908289_T_G	1	1
chr14	100908902	100909021	100908962	A	C	chr14_100908962_A_C	1	1
chr14	101003511	101003630	101003571	A	G	chr14_101003571_A_G	1	1
chr14	102112409	102112528	102112469	A	C	chr14_102112469_A_C	1	1
chr14	103060165	103060284	103060225	A	C	chr14_103060225_A_C	1	1
chr14	104005726	104005845	104005786	T	G	chr14_104005786_T_G	1	1
chr14	104365590	104365709	104365650	A	T	chr14_104365650_A_T	1	1
chr14	104553337	104553456	104553397	A	G	chr14_104553397_A_G	1	1
chr14	107948905	107949024	107948965	A	T	chr14_107948965_A_T	1	1
chr14	108123957	108124076	108124017	T	G	chr14_108124017_T_G	1	1
chr14	108708112	108708231	108708172	A	G	chr14_108708172_A_G	1	1
chr14	109713440	109713559	109713500	A	C	chr14_109713500_A_C	1	1
chr14	109823597	109823716	109823657	A	C	chr14_109823657_A_C	1	1
chr14	109995715	109995834	109995775	A	C	chr14_109995775_A_C	1	1
chr14	110568854	110568973	110568914	A	C	chr14_110568914_A_C	1	1
chr14	111796904	111797023	111796964	A	C	chr14_111796964_A_C	1	1
chr14	113529239	113529358	113529299	A	G	chr14_113529299_A_G	1	1
chr14	115328192	115328311	115328252	T	C	chr14_115328252_T_C	1	1
chr14	115351362	115351481	115351422	T	G	chr14_115351422_T_G	1	1
chr14	115357124	115357243	115357184	A	C	chr14_115357184_A_C	1	1
chr14	115650267	115650386	115650327	A	C	chr14_115650327_A_C	1	1
chr14	116178500	116178619	116178560	T	C	chr14_116178560_T_C	1	1
chr14	116705893	116706012	116705953	T	G	chr14_116705953_T_G	1	1
chr14	116775814	116775933	116775874	A	G	chr14_116775874_A_G	1	1
chr14	116984494	116984613	116984554	T	C	chr14_116984554_T_C	1	1
chr14	117953269	117953388	117953329	A	T	chr14_117953329_A_T	1	1
chr14	118112393	118112512	118112453	A	C	chr14_118112453_A_C	1	1
chr14	118392863	118392982	118392923	A	G	chr14_118392923_A_G	1	1
chr14	119514520	119514639	119514580	T	G	chr14_119514580_T_G	1	1
chr14	119873441	119873560	119873501	A	T	chr14_119873501_A_T	1	1
chr14	120171171	120171290	120171231	T	G	chr14_120171231_T_G	1	1
chr15	4351692	4351811	4351752	T	G	chr15_4351752_T_G	1	1
chr15	7272666	7272785	7272726	A	G	chr15_7272726_A_G	1	1
chr15	8797888	8798007	8797948	A	C	chr15_8797948_A_C	1	1
chr15	13005592	13005711	13005652	T	C	chr15_13005652_T_C	1	1
chr15	13845560	13845679	13845620	A	C	chr15_13845620_A_C	1	1
chr15	16843294	16843413	16843354	T	G	chr15_16843354_T_G	1	1
chr15	19305744	19305863	19305804	T	G	chr15_19305804_T_G	1	1
chr15	19987688	19987807	19987748	A	T	chr15_19987748_A_T	1	1
chr15	21923194	21923313	21923254	A	T	chr15_21923254_A_T	1	1
chr15	24390504	24390623	24390564	A	C	chr15_24390564_A_C	1	1
chr15	28424360	28424479	28424420	A	C	chr15_28424420_A_C	1	1
chr15	28619916	28620035	28619976	A	G	chr15_28619976_A_G	1	1
chr15	29113162	29113281	29113222	A	C	chr15_29113222_A_C	1	1
chr15	30367020	30367139	30367080	T	G	chr15_30367080_T_G	1	1
chr15	30796264	30796383	30796324	A	C	chr15_30796324_A_C	1	1
chr15	31591617	31591736	31591677	T	G	chr15_31591677_T_G	1	1
chr15	31667768	31667887	31667828	T	C	chr15_31667828_T_C	1	1
chr15	35961273	35961392	35961333	T	C	chr15_35961333_T_C	1	1
chr15	36706263	36706382	36706323	A	C	chr15_36706323_A_C	1	1
chr15	42904132	42904251	42904192	A	G	chr15_42904192_A_G	1	1
chr15	43729961	43730080	43730021	A	C	chr15_43730021_A_C	1	1
chr15	45974804	45974923	45974864	A	C	chr15_45974864_A_C	1	1
chr15	47476658	47476777	47476718	A	C	chr15_47476718_A_C	1	1
chr15	48032916	48033035	48032976	T	G	chr15_48032976_T_G	1	1
chr15	56683015	56683134	56683075	T	G	chr15_56683075_T_G	1	1
chr15	58899120	58899239	58899180	A	G	chr15_58899180_A_G	1	1
chr15	68476367	68476486	68476427	T	C	chr15_68476427_T_C	1	1
chr15	69851946	69852065	69852006	T	G	chr15_69852006_T_G	1	1
chr15	69873478	69873597	69873538	A	C	chr15_69873538_A_C	1	1
chr15	70578089	70578208	70578149	T	A	chr15_70578149_T_A	1	1
chr15	71992991	71993110	71993051	T	A	chr15_71993051_T_A	1	1
chr15	74275883	74276002	74275943	A	C	chr15_74275943_A_C	1	1
chr15	74346828	74346947	74346888	A	G	chr15_74346888_A_G	1	1
chr15	79307245	79307364	79307305	A	G	chr15_79307305_A_G	1	1
chr15	84993923	84994042	84993983	T	G	chr15_84993983_T_G	1	1
chr15	86466958	86467077	86467018	T	C	chr15_86467018_T_C	1	1
chr15	88407427	88407546	88407487	A	G	chr15_88407487_A_G	1	1
chr15	90409518	90409637	90409578	T	G	chr15_90409578_T_G	1	1
chr15	99749130	99749249	99749190	T	A	chr15_99749190_T_A	1	1
chr15	101571655	101571774	101571715	A	T	chr15_101571715_A_T	1	1
chr16	4992354	4992473	4992414	T	C	chr16_4992414_T_C	1	1
chr16	7564740	7564859	7564800	A	G	chr16_7564800_A_G	1	1
chr16	8889060	8889179	8889120	A	G	chr16_8889120_A_G	1	1
chr16	9572266	9572385	9572326	T	C	chr16_9572326_T_C	1	1
chr16	11401871	11401990	11401931	T	C	chr16_11401931_T_C	1	1
chr16	12159363	12159482	12159423	T	C	chr16_12159423_T_C	1	1
chr16	12492611	12492730	12492671	T	C	chr16_12492671_T_C	1	1
chr16	15953687	15953806	15953747	A	G	chr16_15953747_A_G	1	1
chr16	17686173	17686292	17686233	A	G	chr16_17686233_A_G	1	1
chr16	24380295	24380414	24380355	A	C	chr16_24380355_A_C	1	1
chr16	27326120	27326239	27326180	T	G	chr16_27326180_T_G	1	1
chr16	27615462	27615581	27615522	A	G	chr16_27615522_A_G	1	1
chr16	28136860	28136979	28136920	T	G	chr16_28136920_T_G	1	1
chr16	28304125	28304244	28304185	A	G	chr16_28304185_A_G	1	1
chr16	28336676	28336795	28336736	A	C	chr16_28336736_A_C	1	1
chr16	28381881	28382000	28381941	T	G	chr16_28381941_T_G	1	1
chr16	29357588	29357707	29357648	T	C	chr16_29357648_T_C	1	1
chr16	29577967	29578086	29578027	A	G	chr16_29578027_A_G	1	1
chr16	31125344	31125463	31125404	A	T	chr16_31125404_A_T	1	1
chr16	35334499	35334618	35334559	A	G	chr16_35334559_A_G	1	1
chr16	38597096	38597215	38597156	A	C	chr16_38597156_A_C	1	1
chr16	39898041	39898160	39898101	A	G	chr16_39898101_A_G	1	1
chr16	40690248	40690367	40690308	T	A	chr16_40690308_T_A	1	1
chr16	40762355	40762474	40762415	T	G	chr16_40762415_T_G	1	1
chr16	42114882	42115001	42114942	T	G	chr16_42114942_T_G	1	1
chr16	44300934	44301053	44300994	A	C	chr16_44300994_A_C	1	1
chr16	47045579	47045698	47045639	T	A	chr16_47045639_T_A	1	1
chr16	49810911	49811030	49810971	A	G	chr16_49810971_A_G	1	1
chr16	51305932	51306051	51305992	T	A	chr16_51305992_T_A	1	1
chr16	52343268	52343387	52343328	T	G	chr16_52343328_T_G	1	1
chr16	52776148	52776267	52776208	T	G	chr16_52776208_T_G	1	1
chr16	52809507	52809626	52809567	T	G	chr16_52809567_T_G	1	1
chr16	53870616	53870735	53870676	A	G	chr16_53870676_A_G	1	1
chr16	54099725	54099844	54099785	A	C	chr16_54099785_A_C	1	1
chr16	56305685	56305804	56305745	T	C	chr16_56305745_T_C	1	1
chr16	59096120	59096239	59096180	A	G	chr16_59096180_A_G	1	1
chr16	59108419	59108538	59108479	T	G	chr16_59108479_T_G	1	1
chr16	59401401	59401520	59401461	T	A	chr16_59401461_T_A	1	1
chr16	59755108	59755227	59755168	T	A	chr16_59755168_T_A	1	1
chr16	59906036	59906155	59906096	T	C	chr16_59906096_T_C	1	1
chr16	61412129	61412248	61412189	A	C	chr16_61412189_A_C	1	1
chr16	62481021	62481140	62481081	A	C	chr16_62481081_A_C	1	1
chr16	62493881	62494000	62493941	A	T	chr16_62493941_A_T	1	1
chr16	63095241	63095360	63095301	A	G	chr16_63095301_A_G	1	1
chr16	63178614	63178733	63178674	T	A	chr16_63178674_T_A	1	1
chr16	65729571	65729690	65729631	T	G	chr16_65729631_T_G	1	1
chr16	66355544	66355663	66355604	A	G	chr16_66355604_A_G	1	1
chr16	66553901	66554020	66553961	A	C	chr16_66553961_A_C	1	1
chr16	66556186	66556305	66556246	T	C	chr16_66556246_T_C	1	1
chr16	66975667	66975786	66975727	A	G	chr16_66975727_A_G	1	1
chr16	67560756	67560875	67560816	T	A	chr16_67560816_T_A	1	1
chr16	68396503	68396622	68396563	T	C	chr16_68396563_T_C	1	1
chr16	68684390	68684509	68684450	A	G	chr16_68684450_A_G	1	1
chr16	68976902	68977021	68976962	A	C	chr16_68976962_A_C	1	1
chr16	71104079	71104198	71104139	A	C	chr16_71104139_A_C	1	1
chr16	72376030	72376149	72376090	A	C	chr16_72376090_A_C	1	1
chr16	72893857	72893976	72893917	T	C	chr16_72893917_T_C	1	1
chr16	75146717	75146836	75146777	A	C	chr16_75146777_A_C	1	1
chr16	77028450	77028569	77028510	T	A	chr16_77028510_T_A	1	1
chr16	78071054	78071173	78071114	A	C	chr16_78071114_A_C	1	1
chr16	79176119	79176238	79176179	A	G	chr16_79176179_A_G	1	1
chr16	81518421	81518540	81518481	A	G	chr16_81518481_A_G	1	1
chr16	81734881	81735000	81734941	A	G	chr16_81734941_A_G	1	1
chr16	82297948	82298067	82298008	T	C	chr16_82298008_T_C	1	1
chr16	83498417	83498536	83498477	T	G	chr16_83498477_T_G	1	1
chr16	84751004	84751123	84751064	T	G	chr16_84751064_T_G	1	1
chr16	85572042	85572161	85572102	T	G	chr16_85572102_T_G	1	1
chr16	87134548	87134667	87134608	A	G	chr16_87134608_A_G	1	1
chr16	87174179	87174298	87174239	T	G	chr16_87174239_T_G	1	1
chr16	88384347	88384466	88384407	A	C	chr16_88384407_A_C	1	1
chr16	88778437	88778556	88778497	T	A	chr16_88778497_T_A	1	1
chr16	88789598	88789717	88789658	T	G	chr16_88789658_T_G	1	1
chr16	89063228	89063347	89063288	T	G	chr16_89063288_T_G	1	1
chr16	89514160	89514279	89514220	T	C	chr16_89514220_T_C	1	1
chr16	90036385	90036504	90036445	T	G	chr16_90036445_T_G	1	1
chr16	90042116	90042235	90042176	T	C	chr16_90042176_T_C	1	1
chr16	90192252	90192371	90192312	A	C	chr16_90192312_A_C	1	1
chr16	96950900	96951019	96950960	A	G	chr16_96950960_A_G	1	1
chr16	97059817	97059936	97059877	A	G	chr16_97059877_A_G	1	1
chr16	97348294	97348413	97348354	A	C	chr16_97348354_A_C	1	1
chr16	98169662	98169781	98169722	A	C	chr16_98169722_A_C	1	1
chr17	3141391	3141510	3141451	A	G	chr17_3141451_A_G	1	1
chr17	3997175	3997294	3997235	T	A	chr17_3997235_T_A	1	1
chr17	4319522	4319641	4319582	A	G	chr17_4319582_A_G	1	1
chr17	8744134	8744253	8744194	T	G	chr17_8744194_T_G	1	1
chr17	9434716	9434835	9434776	T	C	chr17_9434776_T_C	1	1
chr17	11500864	11500983	11500924	T	C	chr17_11500924_T_C	1	1
chr17	12594663	12594782	12594723	A	G	chr17_12594723_A_G	1	1
chr17	20023333	20023452	20023393	A	G	chr17_20023393_A_G	1	1
chr17	22530693	22530812	22530753	A	T	chr17_22530753_A_T	1	1
chr17	27846080	27846199	27846140	T	A	chr17_27846140_T_A	1	1
chr17	38157827	38157946	38157887	A	G	chr17_38157887_A_G	1	1
chr17	39802371	39802490	39802431	A	G	chr17_39802431_A_G	1	1
chr17	45400876	45400995	45400936	T	C	chr17_45400936_T_C	1	1
chr17	50026248	50026367	50026308	T	C	chr17_50026308_T_C	1	1
chr17	51089435	51089554	51089495	A	G	chr17_51089495_A_G	1	1
chr17	52402405	52402524	52402465	T	C	chr17_52402465_T_C	1	1
chr17	52830677	52830796	52830737	A	G	chr17_52830737_A_G	1	1
chr17	55037412	55037531	55037472	A	T	chr17_55037472_A_T	1	1
chr17	55670857	55670976	55670917	A	C	chr17_55670917_A_C	1	1
chr17	65804739	65804858	65804799	A	G	chr17_65804799_A_G	1	1
chr17	66542295	66542414	66542355	A	G	chr17_66542355_A_G	1	1
chr17	74032077	74032196	74032137	A	C	chr17_74032137_A_C	1	1
chr17	77229545	77229664	77229605	A	T	chr17_77229605_A_T	1	1
chr17	81368506	81368625	81368566	T	A	chr17_81368566_T_A	1	1
chr17	90031746	90031865	90031806	A	T	chr17_90031806_A_T	1	1
chr17	90092249	90092368	90092309	T	G	chr17_90092309_T_G	1	1
chr17	90579263	90579382	90579323	A	C	chr17_90579323_A_C	1	1
chr17	93692061	93692180	93692121	T	G	chr17_93692121_T_G	1	1
chr18	6985018	6985137	6985078	A	G	chr18_6985078_A_G	1	1
chr18	7053466	7053585	7053526	T	A	chr18_7053526_T_A	1	1
chr18	7349902	7350021	7349962	A	C	chr18_7349962_A_C	1	1
chr18	8307106	8307225	8307166	T	C	chr18_8307166_T_C	1	1
chr18	8489512	8489631	8489572	T	G	chr18_8489572_T_G	1	1
chr18	9078271	9078390	9078331	A	G	chr18_9078331_A_G	1	1
chr18	11369845	11369964	11369905	T	C	chr18_11369905_T_C	1	1
chr18	14593218	14593337	14593278	T	A	chr18_14593278_T_A	1	1
chr18	15625794	15625913	15625854	T	G	chr18_15625854_T_G	1	1
chr18	16245403	16245522	16245463	A	G	chr18_16245463_A_G	1	1
chr18	16429593	16429712	16429653	T	C	chr18_16429653_T_C	1	1
chr18	16959257	16959376	16959317	T	C	chr18_16959317_T_C	1	1
chr18	17399125	17399244	17399185	T	A	chr18_17399185_T_A	1	1
chr18	19254980	19255099	19255040	A	C	chr18_19255040_A_C	1	1
chr18	24197717	24197836	24197777	T	C	chr18_24197777_T_C	1	1
chr18	27747964	27748083	27748024	A	C	chr18_27748024_A_C	1	1
chr18	27946309	27946428	27946369	T	G	chr18_27946369_T_G	1	1
chr18	28595129	28595248	28595189	A	C	chr18_28595189_A_C	1	1
chr18	28971651	28971770	28971711	A	G	chr18_28971711_A_G	1	1
chr18	29586773	29586892	29586833	A	G	chr18_29586833_A_G	1	1
chr18	30652027	30652146	30652087	A	C	chr18_30652087_A_C	1	1
chr18	31213539	31213658	31213599	A	G	chr18_31213599_A_G	1	1
chr18	33762109	33762228	33762169	A	C	chr18_33762169_A_C	1	1
chr18	37241489	37241608	37241549	A	C	chr18_37241549_A_C	1	1
chr18	37542485	37542604	37542545	A	C	chr18_37542545_A_C	1	1
chr18	41118079	41118198	41118139	A	T	chr18_41118139_A_T	1	1
chr18	41232375	41232494	41232435	T	A	chr18_41232435_T_A	1	1
chr18	41702953	41703072	41703013	T	G	chr18_41703013_T_G	1	1
chr18	42415849	42415968	42415909	A	T	chr18_42415909_A_T	1	1
chr18	42830972	42831091	42831032	A	C	chr18_42831032_A_C	1	1
chr18	45691543	45691662	45691603	T	A	chr18_45691603_T_A	1	1
chr18	45827700	45827819	45827760	T	G	chr18_45827760_T_G	1	1
chr18	48176356	48176475	48176416	T	G	chr18_48176416_T_G	1	1
chr18	51640023	51640142	51640083	A	T	chr18_51640083_A_T	1	1
chr18	51956737	51956856	51956797	A	G	chr18_51956797_A_G	1	1
chr18	52404310	52404429	52404370	A	C	chr18_52404370_A_C	1	1
chr18	53223849	53223968	53223909	A	T	chr18_53223909_A_T	1	1
chr18	55561114	55561233	55561174	A	G	chr18_55561174_A_G	1	1
chr18	59976264	59976383	59976324	A	G	chr18_59976324_A_G	1	1
chr18	64234347	64234466	64234407	A	G	chr18_64234407_A_G	1	1
chr18	64373324	64373443	64373384	A	G	chr18_64373384_A_G	1	1
chr18	66802259	66802378	66802319	T	G	chr18_66802319_T_G	1	1
chr18	69775024	69775143	69775084	T	A	chr18_69775084_T_A	1	1
chr18	71259876	71259995	71259936	T	C	chr18_71259936_T_C	1	1
chr18	71704370	71704489	71704430	A	C	chr18_71704430_A_C	1	1
chr18	72727125	72727244	72727185	A	C	chr18_72727185_A_C	1	1
chr18	73463925	73464044	73463985	T	G	chr18_73463985_T_G	1	1
chr18	79465910	79466029	79465970	A	G	chr18_79465970_A_G	1	1
chr18	81537947	81538066	81538007	A	T	chr18_81538007_A_T	1	1
chr18	83515067	83515186	83515127	A	G	chr18_83515127_A_G	1	1
chr18	83841628	83841747	83841688	A	G	chr18_83841688_A_G	1	1
chr18	86610686	86610805	86610746	T	A	chr18_86610746_T_A	1	1
chr18	86964759	86964878	86964819	T	G	chr18_86964819_T_G	1	1
chr19	6517889	6518008	6517949	T	A	chr19_6517949_T_A	1	1
chr19	13307430	13307549	13307490	T	A	chr19_13307490_T_A	1	1
chr19	14017855	14017974	14017915	A	G	chr19_14017915_A_G	1	1
chr19	15410063	15410182	15410123	A	C	chr19_15410123_A_C	1	1
chr19	20145798	20145917	20145858	T	A	chr19_20145858_T_A	1	1
chr19	20383281	20383400	20383341	T	C	chr19_20383341_T_C	1	1
chr19	23103459	23103578	23103519	T	C	chr19_23103519_T_C	1	1
chr19	26300178	26300297	26300238	T	G	chr19_26300238_T_G	1	1
chr19	27774288	27774407	27774348	T	A	chr19_27774348_T_A	1	1
chr19	27923335	27923454	27923395	A	C	chr19_27923395_A_C	1	1
chr19	28537812	28537931	28537872	T	C	chr19_28537872_T_C	1	1
chr19	30642404	30642523	30642464	T	G	chr19_30642464_T_G	1	1
chr19	31704312	31704431	31704372	A	G	chr19_31704372_A_G	1	1
chr19	33524658	33524777	33524718	A	G	chr19_33524718_A_G	1	1
chr19	35128441	35128560	35128501	T	C	chr19_35128501_T_C	1	1
chr19	35567455	35567574	35567515	T	A	chr19_35567515_T_A	1	1
chr19	40979948	40980067	40980008	T	A	chr19_40980008_T_A	1	1
chr19	41670367	41670486	41670427	T	A	chr19_41670427_T_A	1	1
chr19	41853959	41854078	41854019	A	C	chr19_41854019_A_C	1	1
chr19	43315821	43315940	43315881	A	C	chr19_43315881_A_C	1	1
chr19	44010410	44010529	44010470	A	C	chr19_44010470_A_C	1	1
chr19	45058563	45058682	45058623	T	G	chr19_45058623_T_G	1	1
chr19	46920152	46920271	46920212	A	G	chr19_46920212_A_G	1	1
chr19	49021386	49021505	49021446	T	G	chr19_49021446_T_G	1	1
chr19	49350752	49350871	49350812	T	A	chr19_49350812_T_A	1	1
chr19	49406979	49407098	49407039	T	C	chr19_49407039_T_C	1	1
chr19	49428327	49428446	49428387	A	G	chr19_49428387_A_G	1	1
chr19	49952564	49952683	49952624	A	G	chr19_49952624_A_G	1	1
chr19	49977305	49977424	49977365	A	G	chr19_49977365_A_G	1	1
chr19	51069769	51069888	51069829	A	C	chr19_51069829_A_C	1	1
chr19	51343419	51343538	51343479	A	G	chr19_51343479_A_G	1	1
chr19	51425805	51425924	51425865	A	T	chr19_51425865_A_T	1	1
chr19	51814939	51815058	51814999	T	C	chr19_51814999_T_C	1	1
chr19	54396257	54396376	54396317	A	C	chr19_54396317_A_C	1	1
chr19	57498896	57499015	57498956	T	G	chr19_57498956_T_G	1	1
chr19	58719642	58719761	58719702	T	C	chr19_58719702_T_C	1	1
chr19	59275790	59275909	59275850	T	A	chr19_59275850_T_A	1	1
chr19	60120165	60120284	60120225	T	C	chr19_60120225_T_C	1	1
chrX	4329145	4329264	4329205	T	C	chrX_4329205_T_C	1	1
chrX	5012845	5012964	5012905	T	A	chrX_5012905_T_A	1	1
chrX	5372641	5372760	5372701	T	G	chrX_5372701_T_G	1	1
chrX	5431234	5431353	5431294	A	C	chrX_5431294_A_C	1	1
chrX	5742058	5742177	5742118	T	G	chrX_5742118_T_G	1	1
chrX	6490825	6490944	6490885	T	G	chrX_6490885_T_G	1	1
chrX	6646846	6646965	6646906	A	C	chrX_6646906_A_C	1	1
chrX	7929036	7929155	7929096	T	G	chrX_7929096_T_G	1	1
chrX	9886504	9886623	9886564	T	G	chrX_9886564_T_G	1	1
chrX	10180713	10180832	10180773	T	G	chrX_10180773_T_G	1	1
chrX	10689133	10689252	10689193	A	C	chrX_10689193_A_C	1	1
chrX	10966910	10967029	10966970	A	G	chrX_10966970_A_G	1	1
chrX	11786602	11786721	11786662	T	G	chrX_11786662_T_G	1	1
chrX	17480985	17481104	17481045	A	T	chrX_17481045_A_T	1	1
chrX	17811745	17811864	17811805	A	C	chrX_17811805_A_C	1	1
chrX	18627129	18627248	18627189	T	C	chrX_18627189_T_C	1	1
chrX	18874517	18874636	18874577	A	G	chrX_18874577_A_G	1	1
chrX	19039634	19039753	19039694	T	G	chrX_19039694_T_G	1	1
chrX	21797724	21797843	21797784	A	C	chrX_21797784_A_C	1	1
chrX	22219531	22219650	22219591	A	G	chrX_22219591_A_G	1	1
chrX	22363518	22363637	22363578	A	C	chrX_22363578_A_C	1	1
chrX	22841575	22841694	22841635	A	C	chrX_22841635_A_C	1	1
chrX	23026646	23026765	23026706	A	C	chrX_23026706_A_C	1	1
chrX	25238197	25238316	25238257	A	C	chrX_25238257_A_C	1	1
chrX	25693875	25693994	25693935	A	C	chrX_25693935_A_C	1	1
chrX	26282964	26283083	26283024	T	A	chrX_26283024_T_A	1	1
chrX	33392578	33392697	33392638	A	C	chrX_33392638_A_C	1	1
chrX	33663977	33664096	33664037	T	A	chrX_33664037_T_A	1	1
chrX	35506701	35506820	35506761	A	T	chrX_35506761_A_T	1	1
chrX	36222702	36222821	36222762	A	T	chrX_36222762_A_T	1	1
chrX	36779715	36779834	36779775	T	G	chrX_36779775_T_G	1	1
chrX	37056478	37056597	37056538	A	C	chrX_37056538_A_C	1	1
chrX	37691426	37691545	37691486	A	G	chrX_37691486_A_G	1	1
chrX	37850482	37850601	37850542	A	C	chrX_37850542_A_C	1	1
chrX	38974182	38974301	38974242	T	G	chrX_38974242_T_G	1	1
chrX	40501818	40501937	40501878	A	C	chrX_40501878_A_C	1	1
chrX	40570204	40570323	40570264	T	G	chrX_40570264_T_G	1	1
chrX	40865864	40865983	40865924	T	G	chrX_40865924_T_G	1	1
chrX	40922167	40922286	40922227	T	G	chrX_40922227_T_G	1	1
chrX	41358191	41358310	41358251	T	A	chrX_41358251_T_A	1	1
chrX	41717360	41717479	41717420	T	C	chrX_41717420_T_C	1	1
chrX	42604318	42604437	42604378	T	G	chrX_42604378_T_G	1	1
chrX	43090233	43090352	43090293	T	G	chrX_43090293_T_G	1	1
chrX	43797021	43797140	43797081	T	C	chrX_43797081_T_C	1	1
chrX	44545463	44545582	44545523	T	C	chrX_44545523_T_C	1	1
chrX	44913543	44913662	44913603	T	C	chrX_44913603_T_C	1	1
chrX	45025961	45026080	45026021	T	G	chrX_45026021_T_G	1	1
chrX	45828756	45828875	45828816	A	T	chrX_45828816_A_T	1	1
chrX	46249741	46249860	46249801	T	G	chrX_46249801_T_G	1	1
chrX	47161838	47161957	47161898	T	G	chrX_47161898_T_G	1	1
chrX	47310716	47310835	47310776	T	G	chrX_47310776_T_G	1	1
chrX	47377437	47377556	47377497	T	G	chrX_47377497_T_G	1	1
chrX	47560822	47560941	47560882	T	G	chrX_47560882_T_G	1	1
chrX	47811307	47811426	47811367	A	C	chrX_47811367_A_C	1	1
chrX	47826989	47827108	47827049	A	G	chrX_47827049_A_G	1	1
chrX	48215025	48215144	48215085	A	T	chrX_48215085_A_T	1	1
chrX	48578178	48578297	48578238	A	C	chrX_48578238_A_C	1	1
chrX	48747282	48747401	48747342	T	G	chrX_48747342_T_G	1	1
chrX	48931933	48932052	48931993	A	G	chrX_48931993_A_G	1	1
chrX	49150811	49150930	49150871	A	T	chrX_49150871_A_T	1	1
chrX	49320128	49320247	49320188	T	G	chrX_49320188_T_G	1	1
chrX	49502254	49502373	49502314	T	G	chrX_49502314_T_G	1	1
chrX	49631036	49631155	49631096	T	A	chrX_49631096_T_A	1	1
chrX	49808843	49808962	49808903	T	G	chrX_49808903_T_G	1	1
chrX	49889975	49890094	49890035	A	T	chrX_49890035_A_T	1	1
chrX	49967711	49967830	49967771	A	C	chrX_49967771_A_C	1	1
chrX	51016504	51016623	51016564	T	A	chrX_51016564_T_A	1	1
chrX	51458871	51458990	51458931	A	C	chrX_51458931_A_C	1	1
chrX	53241053	53241172	53241113	A	G	chrX_53241113_A_G	1	1
chrX	53829532	53829651	53829592	A	T	chrX_53829592_A_T	1	1
chrX	54132868	54132987	54132928	T	G	chrX_54132928_T_G	1	1
chrX	54273258	54273377	54273318	A	G	chrX_54273318_A_G	1	1
chrX	54467438	54467557	54467498	A	G	chrX_54467498_A_G	1	1
chrX	54883102	54883221	54883162	A	T	chrX_54883162_A_T	1	1
chrX	55521984	55522103	55522044	A	C	chrX_55522044_A_C	1	1
chrX	56288301	56288420	56288361	A	C	chrX_56288361_A_C	1	1
chrX	56740826	56740945	56740886	A	C	chrX_56740886_A_C	1	1
chrX	56838675	56838794	56838735	T	C	chrX_56838735_T_C	1	1
chrX	57414984	57415103	57415044	T	C	chrX_57415044_T_C	1	1
chrX	57551483	57551602	57551543	A	C	chrX_57551543_A_C	1	1
chrX	57701125	57701244	57701185	A	T	chrX_57701185_A_T	1	1
chrX	57902701	57902820	57902761	A	G	chrX_57902761_A_G	1	1
chrX	58370109	58370228	58370169	T	C	chrX_58370169_T_C	1	1
chrX	58609522	58609641	58609582	A	T	chrX_58609582_A_T	1	1
chrX	58618379	58618498	58618439	A	C	chrX_58618439_A_C	1	1
chrX	58806306	58806425	58806366	A	C	chrX_58806366_A_C	1	1
chrX	58954418	58954537	58954478	A	C	chrX_58954478_A_C	1	1
chrX	59230341	59230460	59230401	T	C	chrX_59230401_T_C	1	1
chrX	59410632	59410751	59410692	T	G	chrX_59410692_T_G	1	1
chrX	60461115	60461234	60461175	T	A	chrX_60461175_T_A	1	1
chrX	61741662	61741781	61741722	T	C	chrX_61741722_T_C	1	1
chrX	63190796	63190915	63190856	A	C	chrX_63190856_A_C	1	1
chrX	63328869	63328988	63328929	T	G	chrX_63328929_T_G	1	1
chrX	63786739	63786858	63786799	A	G	chrX_63786799_A_G	1	1
chrX	63870050	63870169	63870110	T	A	chrX_63870110_T_A	1	1
chrX	64569461	64569580	64569521	A	G	chrX_64569521_A_G	1	1
chrX	64693315	64693434	64693375	T	C	chrX_64693375_T_C	1	1
chrX	65083610	65083729	65083670	T	G	chrX_65083670_T_G	1	1
chrX	65394847	65394966	65394907	T	G	chrX_65394907_T_G	1	1
chrX	65523629	65523748	65523689	T	G	chrX_65523689_T_G	1	1
chrX	66354656	66354775	66354716	A	C	chrX_66354716_A_C	1	1
chrX	66899673	66899792	66899733	A	G	chrX_66899733_A_G	1	1
chrX	67416529	67416648	67416589	T	G	chrX_67416589_T_G	1	1
chrX	68025327	68025446	68025387	A	G	chrX_68025387_A_G	1	1
chrX	68379470	68379589	68379530	T	C	chrX_68379530_T_C	1	1
chrX	68535472	68535591	68535532	A	G	chrX_68535532_A_G	1	1
chrX	69267801	69267920	69267861	A	G	chrX_69267861_A_G	1	1
chrX	69333894	69334013	69333954	A	G	chrX_69333954_A_G	1	1
chrX	69482512	69482631	69482572	T	C	chrX_69482572_T_C	1	1
chrX	69679879	69679998	69679939	A	T	chrX_69679939_A_T	1	1
chrX	69717389	69717508	69717449	T	A	chrX_69717449_T_A	1	1
chrX	71842565	71842684	71842625	A	G	chrX_71842625_A_G	1	1
chrX	71859019	71859138	71859079	A	G	chrX_71859079_A_G	1	1
chrX	74121125	74121244	74121185	T	G	chrX_74121185_T_G	1	1
chrX	74205543	74205662	74205603	T	G	chrX_74205603_T_G	1	1
chrX	76016097	76016216	76016157	T	C	chrX_76016157_T_C	1	1
chrX	76661899	76662018	76661959	A	C	chrX_76661959_A_C	1	1
chrX	76689101	76689220	76689161	A	T	chrX_76689161_A_T	1	1
chrX	76813106	76813225	76813166	T	C	chrX_76813166_T_C	1	1
chrX	76827262	76827381	76827322	T	G	chrX_76827322_T_G	1	1
chrX	77243008	77243127	77243068	A	C	chrX_77243068_A_C	1	1
chrX	77369412	77369531	77369472	A	G	chrX_77369472_A_G	1	1
chrX	77644728	77644847	77644788	A	C	chrX_77644788_A_C	1	1
chrX	79037443	79037562	79037503	A	G	chrX_79037503_A_G	1	1
chrX	79496055	79496174	79496115	A	C	chrX_79496115_A_C	1	1
chrX	79529898	79530017	79529958	T	G	chrX_79529958_T_G	1	1
chrX	79946157	79946276	79946217	T	G	chrX_79946217_T_G	1	1
chrX	80290025	80290144	80290085	T	C	chrX_80290085_T_C	1	1
chrX	80497579	80497698	80497639	T	G	chrX_80497639_T_G	1	1
chrX	80810253	80810372	80810313	T	G	chrX_80810313_T_G	1	1
chrX	81176551	81176670	81176611	A	C	chrX_81176611_A_C	1	1
chrX	81246557	81246676	81246617	T	A	chrX_81246617_T_A	1	1
chrX	81590260	81590379	81590320	T	G	chrX_81590320_T_G	1	1
chrX	82436069	82436188	82436129	T	A	chrX_82436129_T_A	1	1
chrX	82811802	82811921	82811862	T	G	chrX_82811862_T_G	1	1
chrX	83243885	83244004	83243945	T	A	chrX_83243945_T_A	1	1
chrX	83307454	83307573	83307514	A	C	chrX_83307514_A_C	1	1
chrX	83472109	83472228	83472169	T	G	chrX_83472169_T_G	1	1
chrX	83649915	83650034	83649975	T	G	chrX_83649975_T_G	1	1
chrX	83676577	83676696	83676637	T	G	chrX_83676637_T_G	1	1
chrX	83893704	83893823	83893764	A	C	chrX_83893764_A_C	1	1
chrX	84175488	84175607	84175548	T	C	chrX_84175548_T_C	1	1
chrX	84209444	84209563	84209504	A	G	chrX_84209504_A_G	1	1
chrX	84222837	84222956	84222897	A	G	chrX_84222897_A_G	1	1
chrX	84342369	84342488	84342429	T	G	chrX_84342429_T_G	1	1
chrX	84546198	84546317	84546258	T	G	chrX_84546258_T_G	1	1
chrX	84687961	84688080	84688021	T	G	chrX_84688021_T_G	1	1
chrX	84866538	84866657	84866598	T	G	chrX_84866598_T_G	1	1
chrX	85794107	85794226	85794167	A	T	chrX_85794167_A_T	1	1
chrX	85876668	85876787	85876728	A	T	chrX_85876728_A_T	1	1
chrX	87157467	87157586	87157527	T	G	chrX_87157527_T_G	1	1
chrX	87468736	87468855	87468796	A	C	chrX_87468796_A_C	1	1
chrX	87509039	87509158	87509099	T	C	chrX_87509099_T_C	1	1
chrX	88025928	88026047	88025988	A	C	chrX_88025988_A_C	1	1
chrX	88092073	88092192	88092133	T	A	chrX_88092133_T_A	1	1
chrX	88655029	88655148	88655089	T	C	chrX_88655089_T_C	1	1
chrX	88793034	88793153	88793094	T	G	chrX_88793094_T_G	1	1
chrX	91446014	91446133	91446074	T	G	chrX_91446074_T_G	1	1
chrX	92802716	92802835	92802776	T	C	chrX_92802776_T_C	1	1
chrX	93041480	93041599	93041540	A	C	chrX_93041540_A_C	1	1
chrX	93365870	93365989	93365930	T	C	chrX_93365930_T_C	1	1
chrX	94274472	94274591	94274532	A	C	chrX_94274532_A_C	1	1
chrX	94280280	94280399	94280340	A	T	chrX_94280340_A_T	1	1
chrX	94354880	94354999	94354940	A	C	chrX_94354940_A_C	1	1
chrX	94446629	94446748	94446689	A	G	chrX_94446689_A_G	1	1
chrX	96264099	96264218	96264159	T	C	chrX_96264159_T_C	1	1
chrX	96714850	96714969	96714910	A	G	chrX_96714910_A_G	1	1
chrX	97976667	97976786	97976727	A	G	chrX_97976727_A_G	1	1
chrX	99872884	99873003	99872944	A	C	chrX_99872944_A_C	1	1
chrX	101267481	101267600	101267541	A	C	chrX_101267541_A_C	1	1
chrX	102391090	102391209	102391150	T	G	chrX_102391150_T_G	1	1
chrX	102656349	102656468	102656409	A	C	chrX_102656409_A_C	1	1
chrX	102798599	102798718	102798659	T	C	chrX_102798659_T_C	1	1
chrX	102862403	102862522	102862463	A	T	chrX_102862463_A_T	1	1
chrX	104185247	104185366	104185307	A	C	chrX_104185307_A_C	1	1
chrX	104865689	104865808	104865749	T	G	chrX_104865749_T_G	1	1
chrX	105364281	105364400	105364341	A	G	chrX_105364341_A_G	1	1
chrX	105611570	105611689	105611630	T	A	chrX_105611630_T_A	1	1
chrX	106638021	106638140	106638081	A	T	chrX_106638081_A_T	1	1
chrX	107734725	107734844	107734785	A	C	chrX_107734785_A_C	1	1
chrX	108025500	108025619	108025560	T	C	chrX_108025560_T_C	1	1
chrX	108554066	108554185	108554126	A	T	chrX_108554126_A_T	1	1
chrX	108648815	108648934	108648875	A	T	chrX_108648875_A_T	1	1
chrX	108849888	108850007	108849948	A	C	chrX_108849948_A_C	1	1
chrX	108991015	108991134	108991075	T	G	chrX_108991075_T_G	1	1
chrX	109242919	109243038	109242979	T	C	chrX_109242979_T_C	1	1
chrX	109717031	109717150	109717091	A	G	chrX_109717091_A_G	1	1
chrX	109787521	109787640	109787581	T	A	chrX_109787581_T_A	1	1
chrX	110402866	110402985	110402926	T	C	chrX_110402926_T_C	1	1
chrX	111290294	111290413	111290354	T	A	chrX_111290354_T_A	1	1
chrX	111628056	111628175	111628116	T	G	chrX_111628116_T_G	1	1
chrX	114290959	114291078	114291019	A	T	chrX_114291019_A_T	1	1
chrX	114306819	114306938	114306879	A	G	chrX_114306879_A_G	1	1
chrX	115038127	115038246	115038187	A	C	chrX_115038187_A_C	1	1
chrX	115064484	115064603	115064544	T	C	chrX_115064544_T_C	1	1
chrX	115496002	115496121	115496062	A	G	chrX_115496062_A_G	1	1
chrX	115757520	115757639	115757580	A	C	chrX_115757580_A_C	1	1
chrX	115793862	115793981	115793922	T	G	chrX_115793922_T_G	1	1
chrX	117226526	117226645	117226586	A	G	chrX_117226586_A_G	1	1
chrX	117277698	117277817	117277758	A	C	chrX_117277758_A_C	1	1
chrX	117845927	117846046	117845987	A	C	chrX_117845987_A_C	1	1
chrX	118156706	118156825	118156766	T	A	chrX_118156766_T_A	1	1
chrX	118695423	118695542	118695483	A	G	chrX_118695483_A_G	1	1
chrX	118725272	118725391	118725332	A	C	chrX_118725332_A_C	1	1
chrX	119857755	119857874	119857815	T	C	chrX_119857815_T_C	1	1
chrX	122759832	122759951	122759892	A	G	chrX_122759892_A_G	1	1
chrX	122968784	122968903	122968844	A	G	chrX_122968844_A_G	1	1
chrX	123123009	123123128	123123069	T	A	chrX_123123069_T_A	1	1
chrX	123193808	123193927	123193868	T	A	chrX_123193868_T_A	1	1
chrX	123503082	123503201	123503142	T	G	chrX_123503142_T_G	1	1
chrX	124100474	124100593	124100534	A	C	chrX_124100534_A_C	1	1
chrX	124353046	124353165	124353106	A	G	chrX_124353106_A_G	1	1
chrX	124356503	124356622	124356563	T	A	chrX_124356563_T_A	1	1
chrX	125184108	125184227	125184168	A	C	chrX_125184168_A_C	1	1
chrX	125213328	125213447	125213388	T	C	chrX_125213388_T_C	1	1
chrX	125463581	125463700	125463641	T	C	chrX_125463641_T_C	1	1
chrX	125590449	125590568	125590509	T	C	chrX_125590509_T_C	1	1
chrX	125945448	125945567	125945508	A	C	chrX_125945508_A_C	1	1
chrX	126887958	126888077	126888018	T	C	chrX_126888018_T_C	1	1
chrX	127464971	127465090	127465031	T	A	chrX_127465031_T_A	1	1
chrX	127977181	127977300	127977241	A	C	chrX_127977241_A_C	1	1
chrX	128051196	128051315	128051256	A	C	chrX_128051256_A_C	1	1
chrX	128673797	128673916	128673857	A	C	chrX_128673857_A_C	1	1
chrX	131126275	131126394	131126335	A	G	chrX_131126335_A_G	1	1
chrX	131202937	131203056	131202997	A	C	chrX_131202997_A_C	1	1
chrX	131619777	131619896	131619837	T	G	chrX_131619837_T_G	1	1
chrX	132408493	132408612	132408553	T	G	chrX_132408553_T_G	1	1
chrX	133086998	133087117	133087058	T	A	chrX_133087058_T_A	1	1
chrX	134210384	134210503	134210444	T	A	chrX_134210444_T_A	1	1
chrX	134954432	134954551	134954492	T	A	chrX_134954492_T_A	1	1
chrX	135000818	135000937	135000878	A	G	chrX_135000878_A_G	1	1
chrX	135013147	135013266	135013207	A	T	chrX_135013207_A_T	1	1
chrX	135264173	135264292	135264233	T	G	chrX_135264233_T_G	1	1
chrX	135461605	135461724	135461665	A	G	chrX_135461665_A_G	1	1
chrX	135958389	135958508	135958449	T	A	chrX_135958449_T_A	1	1
chrX	137014496	137014615	137014556	T	A	chrX_137014556_T_A	1	1
chrX	137186152	137186271	137186212	A	C	chrX_137186212_A_C	1	1
chrX	140195580	140195699	140195640	T	G	chrX_140195640_T_G	1	1
chrX	140238240	140238359	140238300	A	G	chrX_140238300_A_G	1	1
chrX	140309246	140309365	140309306	T	A	chrX_140309306_T_A	1	1
chrX	141288472	141288591	141288532	A	T	chrX_141288532_A_T	1	1
chrX	142461852	142461971	142461912	T	A	chrX_142461912_T_A	1	1
chrX	142550046	142550165	142550106	T	A	chrX_142550106_T_A	1	1
chrX	142859270	142859389	142859330	A	C	chrX_142859330_A_C	1	1
chrX	142892458	142892577	142892518	A	C	chrX_142892518_A_C	1	1
chrX	143031129	143031248	143031189	T	A	chrX_143031189_T_A	1	1
chrX	143990984	143991103	143991044	T	G	chrX_143991044_T_G	1	1
chrX	147143541	147143660	147143601	A	C	chrX_147143601_A_C	1	1
chrX	148715041	148715160	148715101	A	C	chrX_148715101_A_C	1	1
chrX	148992917	148993036	148992977	T	G	chrX_148992977_T_G	1	1
chrX	149217104	149217223	149217164	T	G	chrX_149217164_T_G	1	1
chrX	149743204	149743323	149743264	T	G	chrX_149743264_T_G	1	1
chrX	150278155	150278274	150278215	A	G	chrX_150278215_A_G	1	1
chrX	150781386	150781505	150781446	T	G	chrX_150781446_T_G	1	1
chrX	151293933	151294052	151293993	A	C	chrX_151293993_A_C	1	1
chrX	151544782	151544901	151544842	A	C	chrX_151544842_A_C	1	1
chrX	151562691	151562810	151562751	A	C	chrX_151562751_A_C	1	1
chrX	151809952	151810071	151810012	T	G	chrX_151810012_T_G	1	1
chrX	151972142	151972261	151972202	A	G	chrX_151972202_A_G	1	1
chrX	152177309	152177428	152177369	A	C	chrX_152177369_A_C	1	1
chrX	154889151	154889270	154889211	A	C	chrX_154889211_A_C	1	1
chrX	155332080	155332199	155332140	A	C	chrX_155332140_A_C	1	1
chrX	156769631	156769750	156769691	A	C	chrX_156769691_A_C	1	1
chrX	157891863	157891982	157891923	T	G	chrX_157891923_T_G	1	1
chrX	157948850	157948969	157948910	A	C	chrX_157948910_A_C	1	1
chrX	158426493	158426612	158426553	T	C	chrX_158426553_T_C	1	1
chrX	158907918	158908037	158907978	A	C	chrX_158907978_A_C	1	1
chrX	159068492	159068611	159068552	A	T	chrX_159068552_A_T	1	1
chrX	161208628	161208747	161208688	T	G	chrX_161208688_T_G	1	1
chrX	161314664	161314783	161314724	A	G	chrX_161314724_A_G	1	1
chrX	161389719	161389838	161389779	T	C	chrX_161389779_T_C	1	1
chrX	161642116	161642235	161642176	T	C	chrX_161642176_T_C	1	1
chrX	161754576	161754695	161754636	T	G	chrX_161754636_T_G	1	1
chrX	161884669	161884788	161884729	T	G	chrX_161884729_T_G	1	1
chrX	163257790	163257909	163257850	A	T	chrX_163257850_A_T	1	1
chrX	164125242	164125361	164125302	A	T	chrX_164125302_A_T	1	1
chrX	164271566	164271685	164271626	T	G	chrX_164271626_T_G	1	1
chrX	164498628	164498747	164498688	T	G	chrX_164498688_T_G	1	1
chrX	164668988	164669107	164669048	T	C	chrX_164669048_T_C	1	1
chrX	164849312	164849431	164849372	A	C	chrX_164849372_A_C	1	1
chrX	165015030	165015149	165015090	T	G	chrX_165015090_T_G	1	1
